# BayVarC: an ultra-sensitive ctDNA variant caller using Bayesian approach

**DOI:** 10.1101/2024.02.03.578772

**Authors:** Dongxue Che, Cheng Yan, Jianjun Zha, Zexiong Niu, Quanyu Yang, Xiaolei Cheng, Mipeng Han, Changshi Du, Ke Zhang, Yunfu Hu, Yu-Fei Yang

**Affiliations:** Genetron Health (Beijing) Technology, Co. Ltd., Beijing, China

## Abstract

In liquid biopsy, it is critical to detect variants of allele frequencies as low as 0.1% or even lower, especially when used to monitor secondary resistant mutations and minimal residual disease. Despite the efforts on improving experimental design, it remains challenging to distinguish low-frequency variants from technical noises in the downstream bioinformatic analysis. Here, we introduce BayVarC, a novel variant caller specifically designed for variant calling in liquid biopsy. It applies Bayesian inference to accurately quantify noise level in a locus-specific manner, enabling the discrimination between technical noise and low-frequency cancer variants. Detailed in-silico simulation and in-vitro experiments demonstrated BayVarC’ superior performance over existing state-of-the-art tools. BayVarC can effectively detect low frequency variants while maintaining low false positive rate (0.05 FP/KB). Meanwhile, it achieves Limit of Detection (LoD) as low as 0.1%. Furthermore, empowered by its architecture, BayVarC shows promising applicability in Minimal Residual Disease (MRD) detection. BayVarC is freely available at https://github.com/GenetronBioinfomatics/BayVarC.

## Supplementary Tables 1-6 for "BayVarC: an ultra-sensitive ctDNA variant caller using Bayesian approach"

### Sheet: S1. Summary o
Gene	Chromosome	Start_position	End_position	Reference	Alternate	Variant_Classification	Variant_type	cDNA_change	Protein_change	Insert_stats	Insert_freq	Cancer	Sample	ID
ARID1A	1	27101259	27101259	C	-	Frame_Shift_Del	DEL	c.4541delC	p.Thr1514ArgfsTer13	Success	0.005	BRCA	VG216859new	s1
ARID1A	1	27106684	27106685	-	CCCAGGAC	Frame_Shift_Ins	INS	c.6299_6306dupAGGACCCC	p.Phe2103ArgfsTer35	Success	0.003	BRCA	VG216859new	s1
SPTA1	1	158592846	158592846	C	T	Missense_Mutation	SNP	c.6047G>A	p.Arg2016His	Success	0.003	BRCA	VG216859new	s1
ALK	2	29432670	29432675	ATCCCG	-	In_Frame_Del	DEL	c.3813_3818delCGGGAT	p.Phe1271_Met1273delinsLeu	Success	0.003	BRCA	VG216859new	s1
NFE2L2	2	178098803	178098803	C	T	Missense_Mutation	SNP	c.242G>A	p.Gly81Asp	Success	0.01	BRCA	VG216859new	s1
SF3B1	2	198266834	198266834	T	C	Missense_Mutation	SNP	c.2098A>G	p.Lys700Glu	Success	0.003	BRCA	VG216859new	s1
PIK3CA	3	178916940	178916948	AGAAAAGAT	-	In_Frame_Del	DEL	c.327_335delAGAAAAGAT	p.Glu109_Ile112delinsAsp	Success	0.003	BRCA	VG216859new	s1
PIK3CA	3	178916946	178916946	G	C	Missense_Mutation	SNP	c.333G>C	p.Lys111Asn	Success	0.003	BRCA	VG216859new	s1
PIK3CA	3	178928067	178928093	CCTCATGGATTAGAAGATTTGCTGAAC	-	In_Frame_Del	DEL	c.1348_1374delCATGGATTAGAAGATTTGCTGAACCCT	p.His450_Pro458del	Success	0.001	BRCA	VG216859new	s1
PIK3CA	3	178936091	178936091	G	A	Missense_Mutation	SNP	c.1633G>A	p.Glu545Lys	Success	0.001	BRCA	VG216859new	s1
PIK3CA	3	178938934	178938934	G	A	Missense_Mutation	SNP	c.2176G>A	p.Glu726Lys	Success	0.0025	BRCA	VG216859new	s1
PIK3CA	3	178952085	178952085	A	G	Missense_Mutation	SNP	c.3140A>G	p.His1047Arg	Success	0.001	BRCA	VG216859new	s1
KIT	4	55595567	55595567	G	A	Missense_Mutation	SNP	c.2057G>A	p.Arg686His	Success	0.0025	BRCA	VG216859new	s1
FBXW7	4	153247177	153247177	T	A	Missense_Mutation	SNP	c.1625A>T	p.Asn542Ile	Success	0.0025	BRCA	VG216859new	s1
FBXW7	4	153249385	153249385	G	A	Missense_Mutation	SNP	c.1393C>T	p.Arg465Cys	Success	0.0025	BRCA	VG216859new	s1
PIK3R1	5	67589587	67589619	TGAATATAACACTCAGTTTCAAGAAAAAAGTCG	-	In_Frame_Del	DEL	c.1350_1382delTGAATATAACACTCAGTTTCAAGAAAAAAGTCG	p.His450_Arg461delinsGln	Success	0.005	BRCA	VG216859new	s1
PIK3R1	5	67591141	67591152	CCAATACTTGAT	-	In_Frame_Del	DEL	c.1734_1745delCCAATACTTGAT	p.Asp578_Met582delinsGlu	Success	0.0025	BRCA	VG216859new	s1
MSH3	5	79970915	79970915	A	-	Frame_Shift_Del	DEL	c.1148delA	p.Lys383ArgfsTer32	Success	0.005	BRCA	VG216859new	s1
APC	5	112154812	112154812	T	A	Missense_Mutation	SNP	c.1083T>A	p.His361Gln	Success	0.01	BRCA	VG216859new	s1
APC	5	112179043	112179043	A	-	Frame_Shift_Del	DEL	c.7756delA	p.Ser2586ValfsTer7	Success	0.001	BRCA	VG216859new	s1
HDAC2	6	114277211	114277215	TAACG	-	Nonsense_Mutation	DEL	c.459_463delCGTTA	p.Tyr153Ter	Success	0.0025	BRCA	VG216859new	s1
ESR1	6	152332832	152332832	G	C	Missense_Mutation	SNP	c.1138G>C	p.Glu380Gln	Success	0.01	BRCA	VG216859new	s1
MET	7	116371755	116371755	C	G	Missense_Mutation	SNP	c.1234C>G	p.Arg412Gly	Success	0.003	BRCA	VG216859new	s1
BRAF	7	140454022	140454022	G	T	Missense_Mutation	SNP	c.1706C>A	p.Ala569Asp	Success	0.001	BRCA	VG216859new	s1
EZH2	7	148516746	148516747	-	CTAATGTTCGTTTTATTTTTGTTAATATTCTTGTTC	In_Frame_Ins	INS	c.925_926insGAACAAGAATATTAACAAAAATAAAACGAACATTAG	p.Lys309delinsArgThrArgIleLeuThrLysIleLysArgThrLeuGlu	Success	0.01	BRCA	VG216859new	s1
FAM135B	8	139268993	139268993	C	A	Missense_Mutation	SNP	c.307G>T	p.Ala103Ser	Success	0.01	BRCA	VG216859new	s1
CD274	9	5457247	5457248	-	TACAACCAGGGA	In_Frame_Ins	INS	c.221_222insTACAACCAGGGA	p.Leu74_Lys75insThrThrArgGlu	Success	0.01	BRCA	VG216859new	s1
NTRK2	9	87563481	87563481	C	G	Missense_Mutation	SNP	c.1821C>G	p.Cys607Trp	Success	0.005	BRCA	VG216859new	s1
GATA3	10	8106058	8106058	T	A	Missense_Mutation	SNP	c.878T>A	p.Met293Lys	Success	0.005	BRCA	VG216859new	s1
GATA3	10	8106093	8106094	-	G	Frame_Shift_Ins	INS	c.914dupG	p.Arg306LysfsTer46	Success	0.01	BRCA	VG216859new	s1
GATA3	10	8115701	8115701	G	C	Splice_Site	SNP	c.1048-1G>C	.	Success	0.001	BRCA	VG216859new	s1
GATA3	10	8115874	8115875	-	G	Frame_Shift_Ins	INS	c.1221dupG	p.Pro408AlafsTer99	Success	0.001	BRCA	VG216859new	s1
PTEN	10	89624272	89624273	-	A	Nonsense_Mutation	INS	c.47dupA	p.Tyr16Ter	Success	0.005	BRCA	VG216859new	s1
PTEN	10	89685293	89685298	ACCATT	-	In_Frame_Del	DEL	c.190_195delCATTAC	p.His64_Tyr65del	Success	0.01	BRCA	VG216859new	s1
PTEN	10	89692924	89692934	TGCATATTTAT	-	Frame_Shift_Del	DEL	c.409_419delGCATATTTATT	p.Ala137ThrfsTer39	Success	0.003	BRCA	VG216859new	s1
PTEN	10	89692953	89692953	T	A	Nonsense_Mutation	SNP	c.437T>A	p.Leu146Ter	Success	0.0025	BRCA	VG216859new	s1
PTEN	10	89717742	89717743	-	G	Frame_Shift_Ins	INS	c.768dupG	p.Phe257ValfsTer41	Success	0.001	BRCA	VG216859new	s1
PTEN	10	89720709	89720709	C	G	Nonsense_Mutation	SNP	c.860C>G	p.Ser287Ter	Success	0.001	BRCA	VG216859new	s1
PTEN	10	89720711	89720712	-	A	Frame_Shift_Ins	INS	c.867dupA	p.Val290SerfsTer8	Success	0.001	BRCA	VG216859new	s1
TCF7L2	10	114925317	114925318	AA	-	Frame_Shift_Del	DEL	c.1453_1454delAA	p.Lys485ValfsTer8	Success	0.01	BRCA	VG216859new	s1
FGFR2	10	123258049	123258049	G	C	Missense_Mutation	SNP	c.1632C>G	p.His544Gln	Success	0.003	BRCA	VG216859new	s1
FGFR2	10	123263333	123263333	C	A	Missense_Mutation	SNP	c.1410G>T	p.Glu470Asp	Success	0.01	BRCA	VG216859new	s1
ATM	11	108124625	108124626	-	T	Frame_Shift_Ins	INS	c.1988dupT	p.Leu663PhefsTer42	Success	0.005	BRCA	VG216859new	s1
ATM	11	108159805	108159805	T	G	Missense_Mutation	SNP	c.4211T>G	p.Ile1404Ser	Success	0.01	BRCA	VG216859new	s1
ATM	11	108214078	108214078	C	T	Nonsense_Mutation	SNP	c.8398C>T	p.Gln2800Ter	Success	0.003	BRCA	VG216859new	s1
CDKN1B	12	12870900	12870901	CG	-	Frame_Shift_Del	DEL	c.127_128delCG	p.Arg43GlyfsTer81	Success	0.001	BRCA	VG216859new	s1
KRAS	12	25398285	25398285	C	A	Missense_Mutation	SNP	c.34G>T	p.Gly12Cys	Success	0.005	BRCA	VG216859new	s1
KMT2D	12	49434672	49434678	GCCCCAA	-	Frame_Shift_Del	DEL	c.6875_6881delTTGGGGC	p.Leu2292HisfsTer28	Success	0.01	BRCA	VG216859new	s1
MDM2	12	69230503	69230503	G	A	Missense_Mutation	SNP	c.892G>A	p.Glu298Lys	Success	0.005	BRCA	VG216859new	s1
BRCA2	13	32906418	32906442	AAACATCAGGGAATTCATTTAAAGT	-	Frame_Shift_Del	DEL	c.806_830delCATCAGGGAATTCATTTAAAGTAAA	p.Thr269IlefsTer15	Success	0.003	BRCA	VG216859new	s1
BRCA2	13	32913428	32913428	G	-	Frame_Shift_Del	DEL	c.4936delG	p.Glu1646LysfsTer24	Success	0.0025	BRCA	VG216859new	s1
BRCA2	13	32936802	32936802	G	C	Missense_Mutation	SNP	c.7948G>C	p.Glu2650Gln	Success	0.005	BRCA	VG216859new	s1
RB1	13	48881488	48881489	-	AG	Frame_Shift_Ins	INS	c.219_220dupAG	p.Ala74GlufsTer4	Success	0.0025	BRCA	VG216859new	s1
RB1	13	48955532	48955532	T	A	Missense_Mutation	SNP	c.1648T>A	p.Leu550Ile	Success	0.005	BRCA	VG216859new	s1
RB1	13	48955534	48955534	A	-	Frame_Shift_Del	DEL	c.1650delA	p.Glu551AsnfsTer60	Success	0.01	BRCA	VG216859new	s1
RB1	13	49033889	49033890	-	TAGAACA	Frame_Shift_Ins	INS	c.2029_2035dupGAACATA	p.Ile679ArgfsTer15	Success	0.005	BRCA	VG216859new	s1
MLH3	14	75514596	75514631	CTAGATTCTTTTTTTTTCTCTTTCTCTGTCTGAGCA	-	In_Frame_Del	DEL	c.1728_1763delTGCTCAGACAGAGAAAGAGAAAAAAAAAGAATCTAG	p.Ala577_Ser588del	Success	0.01	BRCA	VG216859new	s1
PALB2	16	23614905	23614905	G	A	Nonsense_Mutation	SNP	c.3436C>T	p.Gln1146Ter	Success	0.005	BRCA	VG216859new	s1
CDH1	16	68772218	68772218	C	T	Nonsense_Mutation	SNP	c.67C>T	p.Gln23Ter	Success	0.0025	BRCA	VG216859new	s1
CDH1	16	68772257	68772257	A	-	Frame_Shift_Del	DEL	c.106delA	p.Ser36AlafsTer20	Success	0.003	BRCA	VG216859new	s1
CDH1	16	68835665	68835666	AA	-	Frame_Shift_Del	DEL	c.258_259delAA	p.Arg87AlafsTer6	Success	0.003	BRCA	VG216859new	s1
CDH1	16	68844124	68844137	AACGGGAATGCAGT	-	Frame_Shift_Del	DEL	c.712_725delAACGGGAATGCAGT	p.Asn238Ter	Success	0.001	BRCA	VG216859new	s1
CDH1	16	68855974	68855975	-	CCAGAACCTCGAACTATATT	Frame_Shift_Ins	INS	c.1784_1803dupCAGAACCTCGAACTATATTC	p.Phe602GlnfsTer18	Success	0.003	BRCA	VG216859new	s1
TP53	17	7574012	7574012	C	-	Frame_Shift_Del	DEL	c.1015delG	p.Glu339ArgfsTer6	Success	0.001	BRCA	VG216859new	s1
TP53	17	7576885	7576895	TCTTCTTTGGC	-	Frame_Shift_Del	DEL	c.951_961delGCCAAAGAAGA	p.Pro318ThrfsTer15	Success	0.003	BRCA	VG216859new	s1
TP53	17	7578409	7578437	CTCACAACCTCCGTCATGTGCTGTGACTG	-	Frame_Shift_Del	DEL	c.493_521delCAGTCACAGCACATGACGGAGGTTGTGAG	p.Gln165AlafsTer6	Success	0.0025	BRCA	VG216859new	s1
TP53	17	7579432	7579433	-	G	Frame_Shift_Ins	INS	c.254dupC	p.Ala86CysfsTer63	Success	0.001	BRCA	VG216859new	s1
ERBB2	17	37868205	37868205	G	C	Missense_Mutation	SNP	c.926G>C	p.Gly309Ala	Success	0.01	BRCA	VG216859new	s1
ERBB2	17	37879599	37879600	-	GTTGGCATTCTGCTGGTC	In_Frame_Ins	INS	c.1977_1994dupTGGCATTCTGCTGGTCGT	p.Gly660_Val665dup	Success	0.0025	BRCA	VG216859new	s1
ERBB2	17	37881580	37881581	-	TGCCCA	In_Frame_Ins	INS	c.2652_2657dupGCCCAT	p.Pro885_Ile886insMetPro	Success	0.0025	BRCA	VG216859new	s1
BRCA1	17	41223090	41223090	G	-	Frame_Shift_Del	DEL	c.4841delC	p.Pro1614GlnfsTer19	Success	0.005	BRCA	VG216859new	s1
BRCA1	17	41244839	41244839	A	-	Frame_Shift_Del	DEL	c.2709delT	p.Cys903TrpfsTer97	Success	0.005	BRCA	VG216859new	s1
BRCA1	17	41256939	41256939	C	A	Missense_Mutation	SNP	c.247G>T	p.Val83Phe	Success	0.001	BRCA	VG216859new	s1
BRCA1	17	41276047	41276047	C	-	Frame_Shift_Del	DEL	c.67delG	p.Glu23SerfsTer8	Success	0.003	BRCA	VG216859new	s1
RNF43	17	56435161	56435161	C	-	Frame_Shift_Del	DEL	c.1976delG	p.Gly659ValfsTer41	Success	0.0025	BRCA	VG216859new	s1
BRIP1	17	59861689	59861689	G	A	Nonsense_Mutation	SNP	c.1570C>T	p.Gln524Ter	Success	0.01	BRCA	VG216859new	s1
SMAD4	18	48575132	48575132	T	G	Missense_Mutation	SNP	c.326T>G	p.Leu109Arg	Success	0.005	BRCA	VG216859new	s1
SMAD4	18	48584514	48584514	G	-	Frame_Shift_Del	DEL	c.692delG	p.Gly231AlafsTer10	Success	0.005	BRCA	VG216859new	s1
STK11	19	1207090	1207091	-	A	Nonsense_Mutation	INS	c.179dupA	p.Tyr60Ter	Success	0.005	BRCA	VG216859new	s1
SMARCA4	19	11132635	11132635	G	-	Frame_Shift_Del	DEL	c.2854delG	p.Glu952LysfsTer5	Success	0.0025	BRCA	VG216859new	s1
CHEK2	22	29091771	29091771	G	C	Missense_Mutation	SNP	c.1186C>G	p.Leu396Val	Success	0.005	BRCA	VG216859new	s1
KDM6A	X	44929379	44929380	-	ACTTATATATAAATAAAATTTAATTT	Nonsense_Mutation	INS	c.2479_2480insACTTATATATAAATAAAATTTAATTT	p.Thr827AsnfsTer8	Success	0.01	BRCA	VG216859new	s1
MED12	X	70339236	70339268	CCTTGAATGTAAAACAAGGTTTCAATAACCAGC	-	In_Frame_Del	DEL	c.114_146delCTTGAATGTAAAACAAGGTTTCAATAACCAGCC	p.Leu39_Pro49del	Success	0.01	BRCA	VG216859new	s1
ARID1A	1	27106136	27106136	C	G	Missense_Mutation	SNP	c.5747C>G	p.Ser1916Cys	Fail	0.001	BRCA	VG216859new	s1
ACVR2A	2	148683686	148683686	A	-	Frame_Shift_Del	DEL	c.1310delA	p.Lys437ArgfsTer5	Fail	0.0025	BRCA	VG216859new	s1
PMS1	2	190728500	190728500	C	G	Missense_Mutation	SNP	c.1888C>G	p.Arg630Gly	Fail	0.0025	BRCA	VG216859new	s1
PIK3CA	3	178928079	178928079	G	A	Missense_Mutation	SNP	c.1357G>A	p.Glu453Lys	Fail	0.01	BRCA	VG216859new	s1
APC	5	112175041	112175041	A	C	Missense_Mutation	SNP	c.3750A>C	p.Lys1250Asn	Fail	0.003	BRCA	VG216859new	s1
GATA3	10	8111433	8111434	CA	-	Splice_Site	DEL	c.922-3_922-2delCA	.	Fail	0.001	BRCA	VG216859new	s1
RET	10	43609119	43609119	C	G	Missense_Mutation	SNP	c.1875C>G	p.Ile625Met	Fail	0.0025	BRCA	VG216859new	s1
PTEN	10	89690821	89690821	T	G	Nonsense_Mutation	SNP	c.228T>G	p.Tyr76Ter	Fail	0.005	BRCA	VG216859new	s1
ATM	11	108196269	108196269	C	T	Nonsense_Mutation	SNP	c.6805C>T	p.Gln2269Ter	Fail	0.01	BRCA	VG216859new	s1
ATM	11	108235935	108235935	C	T	Nonsense_Mutation	SNP	c.8977C>T	p.Arg2993Ter	Fail	0.001	BRCA	VG216859new	s1
CDKN1B	12	12870831	12870831	C	T	Nonsense_Mutation	SNP	c.58C>T	p.Gln20Ter	Fail	0.003	BRCA	VG216859new	s1
BRCA2	13	32911446	32911446	A	T	Missense_Mutation	SNP	c.2954A>T	p.Lys985Ile	Fail	0.0025	BRCA	VG216859new	s1
TP53	17	7576855	7576855	G	A	Nonsense_Mutation	SNP	c.991C>T	p.Gln331Ter	Fail	0.0025	BRCA	VG216859new	s1
TP53	17	7578212	7578212	G	A	Nonsense_Mutation	SNP	c.637C>T	p.Arg213Ter	Fail	0.001	BRCA	VG216859new	s1
TP53	17	7579346	7579346	A	T	Nonsense_Mutation	SNP	c.341T>A	p.Leu114Ter	Fail	0.003	BRCA	VG216859new	s1
RNF43	17	56435317	56435317	G	A	Missense_Mutation	SNP	c.1820C>T	p.Ser607Leu	Fail	0.001	BRCA	VG216859new	s1
KEAP1	19	10610217	10610217	C	T	Missense_Mutation	SNP	c.493G>A	p.Asp165Asn	Fail	0.003	BRCA	VG216859new	s1
ARID1A	1	27059207	27059207	C	-	Frame_Shift_Del	DEL	c.1848delC	p.Ser617GlnfsTer2	Success	0.001	BRCA	VG216926new	s2
ARID1A	1	27099031	27099031	A	-	Frame_Shift_Del	DEL	c.3448delA	p.Thr1150ProfsTer11	Success	0.005	BRCA	VG216926new	s2
ARID1A	1	27099940	27099940	G	A	Missense_Mutation	SNP	c.3819G>A	p.Met1273Ile	Success	0.01	BRCA	VG216926new	s2
ARID1A	1	27101486	27101486	C	-	Frame_Shift_Del	DEL	c.4771delC	p.Leu1591CysfsTer21	Success	0.01	BRCA	VG216926new	s2
ARID1A	1	27106664	27106686	CAGTTTGCCCTTCAGCTGAAGCC	-	Frame_Shift_Del	DEL	c.6278_6300delTTTGCCCTTCAGCTGAAGCCCAG	p.Val2093GlyfsTer49	Success	0.003	BRCA	VG216926new	s2
JAK1	1	65306997	65306997	T	-	Frame_Shift_Del	DEL	c.2580delA	p.Lys860AsnfsTer16	Success	0.005	BRCA	VG216926new	s2
SPTA1	1	158605717	158605717	C	G	Missense_Mutation	SNP	c.5418G>C	p.Glu1806Asp	Success	0.003	BRCA	VG216926new	s2
ALK	2	29432670	29432675	ATCCCG	-	In_Frame_Del	DEL	c.3813_3818delCGGGAT	p.Phe1271_Met1273delinsLeu	Success	0.003	BRCA	VG216926new	s2
ACVR2A	2	148657066	148657066	T	-	Frame_Shift_Del	DEL	c.307delT	p.Cys103ValfsTer47	Success	0.0025	BRCA	VG216926new	s2
PIK3CA	3	178916929	178916937	GGCAACCGT	-	In_Frame_Del	DEL	c.317_325delGCAACCGTG	p.Gly106_Arg108del	Success	0.0025	BRCA	VG216926new	s2
PIK3CA	3	178928060	178928086	GCCAGTACCTCATGGATTAGAAGATTT	-	In_Frame_Del	DEL	c.1340_1366delCAGTACCTCATGGATTAGAAGATTTGC	p.Pro447_Leu455del	Success	0.005	BRCA	VG216926new	s2
PIK3CA	3	178936094	178936094	C	A	Missense_Mutation	SNP	c.1636C>A	p.Gln546Lys	Success	0.001	BRCA	VG216926new	s2
PIK3CA	3	178937452	178937452	T	A	Missense_Mutation	SNP	c.1840T>A	p.Phe614Ile	Success	0.001	BRCA	VG216926new	s2
PIK3CA	3	178938934	178938934	G	A	Missense_Mutation	SNP	c.2176G>A	p.Glu726Lys	Success	0.005	BRCA	VG216926new	s2
PIK3CA	3	178951957	178951957	G	A	Missense_Mutation	SNP	c.3012G>A	p.Met1004Ile	Success	0.001	BRCA	VG216926new	s2
KIT	4	55595567	55595567	G	A	Missense_Mutation	SNP	c.2057G>A	p.Arg686His	Success	0.003	BRCA	VG216926new	s2
FBXW7	4	153268090	153268090	T	-	Frame_Shift_Del	DEL	c.718delA	p.Met240CysfsTer14	Success	0.005	BRCA	VG216926new	s2
PIK3R1	5	67589607	67589608	-	AGAAAAAAGTCG	In_Frame_Ins	INS	c.1375_1386dupAAAAGTCGAGAA	p.Lys459_Glu462dup	Success	0.005	BRCA	VG216926new	s2
PIK3R1	5	67591130	67591150	AAGACGAGAGACCAATACTTG	-	In_Frame_Del	DEL	c.1724_1744delAGACGAGAGACCAATACTTGA	p.Lys575_Leu581del	Success	0.001	BRCA	VG216926new	s2
APC	5	112179043	112179043	A	-	Frame_Shift_Del	DEL	c.7756delA	p.Ser2586ValfsTer7	Success	0.001	BRCA	VG216926new	s2
HDAC2	6	114274578	114274578	G	A	Missense_Mutation	SNP	c.502C>T	p.His168Tyr	Success	0.003	BRCA	VG216926new	s2
HDAC2	6	114277211	114277215	TAACG	-	Nonsense_Mutation	DEL	c.459_463delCGTTA	p.Tyr153Ter	Success	0.0025	BRCA	VG216926new	s2
PMS2	7	6026493	6026493	C	A	Nonsense_Mutation	SNP	c.1903G>T	p.Glu635Ter	Success	0.0025	BRCA	VG216926new	s2
EGFR	7	55221725	55221725	G	A	Missense_Mutation	SNP	c.769G>A	p.Glu257Lys	Success	0.01	BRCA	VG216926new	s2
EZH2	7	148516746	148516747	-	CTAATGTTCGTTTTATTTTTGTTAATATTCTTGTTC	In_Frame_Ins	INS	c.925_926insGAACAAGAATATTAACAAAAATAAAACGAACATTAG	p.Lys309delinsArgThrArgIleLeuThrLysIleLysArgThrLeuGlu	Success	0.01	BRCA	VG216926new	s2
RUNX1T1	8	92988171	92988171	G	A	Missense_Mutation	SNP	c.1310C>T	p.Ala437Val	Success	0.005	BRCA	VG216926new	s2
GATA3	10	8106058	8106058	T	G	Missense_Mutation	SNP	c.878T>G	p.Met293Arg	Success	0.0025	BRCA	VG216926new	s2
GATA3	10	8115732	8115733	-	GC	Frame_Shift_Ins	INS	c.1079_1080dupGC	p.Ile361AlafsTer44	Success	0.001	BRCA	VG216926new	s2
RET	10	43613868	43613868	G	A	Missense_Mutation	SNP	c.2332G>A	p.Val778Ile	Success	0.005	BRCA	VG216926new	s2
PTEN	10	89624271	89624272	-	T	Frame_Shift_Ins	INS	c.46dupT	p.Tyr16LeufsTer28	Success	0.0025	BRCA	VG216926new	s2
PTEN	10	89653844	89653844	A	-	Frame_Shift_Del	DEL	c.143delA	p.Asn48ThrfsTer6	Success	0.01	BRCA	VG216926new	s2
PTEN	10	89685281	89685281	C	A	Nonsense_Mutation	SNP	c.176C>A	p.Ser59Ter	Success	0.005	BRCA	VG216926new	s2
PTEN	10	89690810	89690813	GAAA	-	Frame_Shift_Del	DEL	c.219_222delAAGA	p.Glu73AspfsTer25	Success	0.003	BRCA	VG216926new	s2
PTEN	10	89692924	89692934	TGCATATTTAT	-	Frame_Shift_Del	DEL	c.409_419delGCATATTTATT	p.Ala137ThrfsTer39	Success	0.003	BRCA	VG216926new	s2
PTEN	10	89717676	89717677	GG	-	Frame_Shift_Del	DEL	c.702_703delGG	p.Glu235ArgfsTer7	Success	0.003	BRCA	VG216926new	s2
FGFR2	10	123263332	123263332	C	A	Missense_Mutation	SNP	c.1411G>T	p.Asp471Tyr	Success	0.001	BRCA	VG216926new	s2
FGFR2	10	123279672	123279672	G	A	Missense_Mutation	SNP	c.760C>T	p.His254Tyr	Success	0.005	BRCA	VG216926new	s2
MRE11A	11	94189498	94189498	G	A	Missense_Mutation	SNP	c.1507C>T	p.Arg503Cys	Success	0.0025	BRCA	VG216926new	s2
ATM	11	108236203	108236203	C	T	Nonsense_Mutation	SNP	c.9139C>T	p.Arg3047Ter	Success	0.005	BRCA	VG216926new	s2
CDKN1B	12	12870921	12870931	AGAGACATGGA	-	Frame_Shift_Del	DEL	c.152_162delACATGGAAGAG	p.Asp51GlyfsTer70	Success	0.0025	BRCA	VG216926new	s2
KMT2D	12	49434672	49434678	GCCCCAA	-	Frame_Shift_Del	DEL	c.6875_6881delTTGGGGC	p.Leu2292HisfsTer28	Success	0.01	BRCA	VG216926new	s2
KMT2D	12	49445546	49445547	-	TCAGGTGGTGGGGACATAGGCGAGTCC	In_Frame_Ins	INS	c.1893_1919dupGGACTCGCCTATGTCCCCACCACCTGA	p.Asp632_Glu640dup	Success	0.003	BRCA	VG216926new	s2
BRCA2	13	32913428	32913428	G	-	Frame_Shift_Del	DEL	c.4936delG	p.Glu1646LysfsTer24	Success	0.003	BRCA	VG216926new	s2
BRCA2	13	32914938	32914938	T	-	Frame_Shift_Del	DEL	c.6447delT	p.Val2151PhefsTer17	Success	0.01	BRCA	VG216926new	s2
BRCA2	13	32921032	32921032	C	T	Missense_Mutation	SNP	c.7006C>T	p.Arg2336Cys	Success	0.0025	BRCA	VG216926new	s2
BRCA2	13	32968838	32968864	TCGTCTATTTGTCAGACGAATGTTACA	-	In_Frame_Del	DEL	c.9269_9295delTCGTCTATTTGTCAGACGAATGTTACA	p.Phe3090_Asn3099delinsTyr	Success	0.003	BRCA	VG216926new	s2
RB1	13	48881488	48881489	-	AG	Frame_Shift_Ins	INS	c.219_220dupAG	p.Ala74GlufsTer4	Success	0.005	BRCA	VG216926new	s2
RB1	13	48936989	48936989	C	-	Frame_Shift_Del	DEL	c.759delC	p.Arg254GlyfsTer10	Success	0.0025	BRCA	VG216926new	s2
RB1	13	49033889	49033890	-	TAGAACA	Frame_Shift_Ins	INS	c.2029_2035dupGAACATA	p.Ile679ArgfsTer15	Success	0.0025	BRCA	VG216926new	s2
RB1	13	49050911	49050911	A	-	Frame_Shift_Del	DEL	c.2596delA	p.Ser866AlafsTer7	Success	0.005	BRCA	VG216926new	s2
MLH3	14	75514596	75514631	CTAGATTCTTTTTTTTTCTCTTTCTCTGTCTGAGCA	-	In_Frame_Del	DEL	c.1728_1763delTGCTCAGACAGAGAAAGAGAAAAAAAAAGAATCTAG	p.Ala577_Ser588del	Success	0.003	BRCA	VG216926new	s2
MAP2K1	15	66774131	66774131	G	A	Missense_Mutation	SNP	c.607G>A	p.Glu203Lys	Success	0.01	BRCA	VG216926new	s2
CDH1	16	68772203	68772204	-	CA	Frame_Shift_Ins	INS	c.53_54insAC	p.Ser19ProfsTer38	Success	0.001	BRCA	VG216926new	s2
CDH1	16	68772218	68772218	C	T	Nonsense_Mutation	SNP	c.67C>T	p.Gln23Ter	Success	0.01	BRCA	VG216926new	s2
CDH1	16	68835618	68835618	C	-	Frame_Shift_Del	DEL	c.211delC	p.Leu71SerfsTer12	Success	0.0025	BRCA	VG216926new	s2
CDH1	16	68835629	68835629	C	T	Nonsense_Mutation	SNP	c.220C>T	p.Arg74Ter	Success	0.001	BRCA	VG216926new	s2
CDH1	16	68844223	68844232	GTCATGGAAG	-	Frame_Shift_Del	DEL	c.813_822delCATGGAAGGT	p.Met272LeufsTer7	Success	0.003	BRCA	VG216926new	s2
CDH1	16	68855935	68855936	-	CTGC	Frame_Shift_Ins	INS	c.1744_1747dupCTGC	p.Leu583ProfsTer6	Success	0.01	BRCA	VG216926new	s2
TP53	17	7574012	7574012	C	-	Frame_Shift_Del	DEL	c.1015delG	p.Glu339ArgfsTer6	Success	0.01	BRCA	VG216926new	s2
TP53	17	7577067	7577085	TGCGGAGATTCTCTTCCTC	-	Frame_Shift_Del	DEL	c.853_871delGAGGAAGAGAATCTCCGCA	p.Glu285ArgfsTer54	Success	0.001	BRCA	VG216926new	s2
TP53	17	7578222	7578223	TC	-	Frame_Shift_Del	DEL	c.626_627delGA	p.Arg209LysfsTer6	Success	0.001	BRCA	VG216926new	s2
TP53	17	7579359	7579359	G	-	Frame_Shift_Del	DEL	c.328delC	p.Arg110ValfsTer13	Success	0.001	BRCA	VG216926new	s2
ERBB2	17	37879599	37879600	-	GTTGGCATTCTGCTGGTC	In_Frame_Ins	INS	c.1977_1994dupTGGCATTCTGCTGGTCGT	p.Gly660_Val665dup	Success	0.01	BRCA	VG216926new	s2
ERBB2	17	37880261	37880261	G	T	Missense_Mutation	SNP	c.2305G>T	p.Asp769Tyr	Success	0.001	BRCA	VG216926new	s2
ERBB2	17	37881580	37881581	-	TGCCCA	In_Frame_Ins	INS	c.2652_2657dupGCCCAT	p.Pro885_Ile886insMetPro	Success	0.001	BRCA	VG216926new	s2
BRCA1	17	41223090	41223090	G	-	Frame_Shift_Del	DEL	c.4841delC	p.Pro1614GlnfsTer19	Success	0.005	BRCA	VG216926new	s2
RNF43	17	56435586	56435598	GGGATCCCCTTTA	-	Frame_Shift_Del	DEL	c.1539_1551delTAAAGGGGATCCC	p.Lys514SerfsTer9	Success	0.005	BRCA	VG216926new	s2
RNF43	17	56448375	56448375	C	T	Missense_Mutation	SNP	c.272G>A	p.Cys91Tyr	Success	0.003	BRCA	VG216926new	s2
BRIP1	17	59861632	59861640	TGCTATTTT	-	In_Frame_Del	DEL	c.1619_1627delAAAATAGCA	p.Gln540_Ser542del	Success	0.0025	BRCA	VG216926new	s2
BRIP1	17	59876540	59876540	C	G	Missense_Mutation	SNP	c.1261G>C	p.Glu421Gln	Success	0.005	BRCA	VG216926new	s2
SMAD4	18	48584514	48584514	G	-	Frame_Shift_Del	DEL	c.692delG	p.Gly231AlafsTer10	Success	0.005	BRCA	VG216926new	s2
SMAD4	18	48591888	48591888	G	C	Missense_Mutation	SNP	c.1051G>C	p.Asp351His	Success	0.0025	BRCA	VG216926new	s2
KDM6A	X	44929379	44929380	-	ACTTATATATAAATAAAATTTAATTT	Nonsense_Mutation	INS	c.2479_2480insACTTATATATAAATAAAATTTAATTT	p.Thr827AsnfsTer8	Success	0.01	BRCA	VG216926new	s2
AR	X	66937361	66937361	C	T	Nonsense_Mutation	SNP	c.2215C>T	p.Gln739Ter	Success	0.0025	BRCA	VG216926new	s2
MED12	X	70339236	70339268	CCTTGAATGTAAAACAAGGTTTCAATAACCAGC	-	In_Frame_Del	DEL	c.114_146delCTTGAATGTAAAACAAGGTTTCAATAACCAGCC	p.Leu39_Pro49del	Success	0.01	BRCA	VG216926new	s2
ARID1A	1	27106556	27106556	T	G	Missense_Mutation	SNP	c.6167T>G	p.Leu2056Arg	Fail	0.003	BRCA	VG216926new	s2
ACVR2A	2	148683686	148683686	A	-	Frame_Shift_Del	DEL	c.1310delA	p.Lys437ArgfsTer5	Fail	0.0025	BRCA	VG216926new	s2
PIK3CA	3	178921553	178921553	T	A	Missense_Mutation	SNP	c.1035T>A	p.Asn345Lys	Fail	0.005	BRCA	VG216926new	s2
APC	5	112175448	112175448	G	A	Missense_Mutation	SNP	c.4157G>A	p.Arg1386Lys	Fail	0.01	BRCA	VG216926new	s2
APC	5	112178814	112178814	C	T	Missense_Mutation	SNP	c.7523C>T	p.Pro2508Leu	Fail	0.0025	BRCA	VG216926new	s2
ESR1	6	152420091	152420091	C	A	Missense_Mutation	SNP	c.1778C>A	p.Ala593Asp	Fail	0.005	BRCA	VG216926new	s2
CD274	9	5463032	5463032	G	T	Missense_Mutation	SNP	c.593G>T	p.Arg198Ile	Fail	0.001	BRCA	VG216926new	s2
GATA3	10	8111433	8111434	CA	-	Splice_Site	DEL	c.922-3_922-2delCA	.	Fail	0.001	BRCA	VG216926new	s2
PTEN	10	89692792	89692792	C	G	Missense_Mutation	SNP	c.276C>G	p.Asp92Glu	Fail	0.003	BRCA	VG216926new	s2
CDKN1B	12	12871194	12871194	C	T	Nonsense_Mutation	SNP	c.421C>T	p.Gln141Ter	Fail	0.005	BRCA	VG216926new	s2
BRCA2	13	32910551	32910551	G	C	Missense_Mutation	SNP	c.2059G>C	p.Asp687His	Fail	0.0025	BRCA	VG216926new	s2
BRCA2	13	32912555	32912555	G	T	Missense_Mutation	SNP	c.4063G>T	p.Asp1355Tyr	Fail	0.003	BRCA	VG216926new	s2
BRCA2	13	32915015	32915015	G	C	Missense_Mutation	SNP	c.6523G>C	p.Glu2175Gln	Fail	0.003	BRCA	VG216926new	s2
BRCA2	13	32936802	32936802	G	C	Missense_Mutation	SNP	c.7948G>C	p.Glu2650Gln	Fail	0.01	BRCA	VG216926new	s2
FANCA	16	89882362	89882362	C	T	Missense_Mutation	SNP	c.112G>A	p.Glu38Lys	Fail	0.003	BRCA	VG216926new	s2
TP53	17	7577082	7577082	C	T	Missense_Mutation	SNP	c.856G>A	p.Glu286Lys	Fail	0.001	BRCA	VG216926new	s2
TP53	17	7578271	7578271	T	C	Missense_Mutation	SNP	c.578A>G	p.His193Arg	Fail	0.001	BRCA	VG216926new	s2
TP53	17	7579355	7579355	A	G	Missense_Mutation	SNP	c.332T>C	p.Leu111Pro	Fail	0.001	BRCA	VG216926new	s2
ERBB2	17	37882050	37882050	A	G	Missense_Mutation	SNP	c.2816A>G	p.Glu939Gly	Fail	0.0025	BRCA	VG216926new	s2
BRCA1	17	41223199	41223199	C	G	Missense_Mutation	SNP	c.4732G>C	p.Asp1578His	Fail	0.003	BRCA	VG216926new	s2
BRCA1	17	41244256	41244256	G	T	Missense_Mutation	SNP	c.3292C>A	p.Leu1098Ile	Fail	0.01	BRCA	VG216926new	s2
STK11	19	1207146	1207146	G	C	Missense_Mutation	SNP	c.234G>C	p.Lys78Asn	Fail	0.01	BRCA	VG216926new	s2
GNA11	19	3118919	3118919	C	T	Splice_Region	SNP	c.606-3C>T	.	Fail	0.0025	BRCA	VG216926new	s2
KDM6A	X	44922970	44922970	C	T	Nonsense_Mutation	SNP	c.1831C>T	p.Gln611Ter	Fail	0.01	BRCA	VG216926new	s2
RBM10	X	47041645	47041645	G	A	Missense_Mutation	SNP	c.1870G>A	p.Asp624Asn	Fail	0.01	BRCA	VG216926new	s2
MTOR	1	11188177	11188177	T	A	Missense_Mutation	SNP	c.5917A>T	p.Ile1973Phe	Success	0.003	BRCA	VG217386new	s3
ARID1A	1	27059207	27059207	C	-	Frame_Shift_Del	DEL	c.1848delC	p.Ser617GlnfsTer2	Success	0.005	BRCA	VG217386new	s3
ARID1A	1	27101259	27101259	C	-	Frame_Shift_Del	DEL	c.4541delC	p.Thr1514ArgfsTer13	Success	0.003	BRCA	VG217386new	s3
ARID1A	1	27107135	27107136	-	A	Frame_Shift_Ins	INS	c.6747dupA	p.Glu2250ArgfsTer28	Success	0.01	BRCA	VG217386new	s3
ALK	2	29432670	29432675	ATCCCG	-	In_Frame_Del	DEL	c.3813_3818delCGGGAT	p.Phe1271_Met1273delinsLeu	Success	0.005	BRCA	VG217386new	s3
MSH2	2	47702265	47702265	C	T	Nonsense_Mutation	SNP	c.1861C>T	p.Arg621Ter	Success	0.003	BRCA	VG217386new	s3
ACVR2A	2	148657066	148657066	T	-	Frame_Shift_Del	DEL	c.307delT	p.Cys103ValfsTer47	Success	0.01	BRCA	VG217386new	s3
RHOA	3	49412973	49412973	C	G	Missense_Mutation	SNP	c.50G>C	p.Gly17Ala	Success	0.0025	BRCA	VG217386new	s3
PIK3CA	3	178916944	178916952	AAGATCCTC	-	In_Frame_Del	DEL	c.333_341delGATCCTCAA	p.Lys111_Leu113del	Success	0.003	BRCA	VG217386new	s3
PIK3CA	3	178928060	178928086	GCCAGTACCTCATGGATTAGAAGATTT	-	In_Frame_Del	DEL	c.1340_1366delCAGTACCTCATGGATTAGAAGATTTGC	p.Pro447_Leu455del	Success	0.001	BRCA	VG217386new	s3
PIK3CA	3	178938934	178938934	G	A	Missense_Mutation	SNP	c.2176G>A	p.Glu726Lys	Success	0.0025	BRCA	VG217386new	s3
PIK3CA	3	178951964	178951964	G	C	Missense_Mutation	SNP	c.3019G>C	p.Gly1007Arg	Success	0.001	BRCA	VG217386new	s3
PIK3R1	5	67589556	67589556	A	G	Missense_Mutation	SNP	c.1319A>G	p.Asp440Gly	Success	0.0025	BRCA	VG217386new	s3
PIK3R1	5	67589607	67589608	-	AGAAAAAAGTCG	In_Frame_Ins	INS	c.1375_1386dupAAAAGTCGAGAA	p.Lys459_Glu462dup	Success	0.001	BRCA	VG217386new	s3
PIK3R1	5	67591136	67591137	-	GAGACC	In_Frame_Ins	INS	c.1730_1735dupGAGACC	p.Arg577_Asp578dup	Success	0.0025	BRCA	VG217386new	s3
APC	5	112128144	112128144	G	A	Missense_Mutation	SNP	c.647G>A	p.Arg216Gln	Success	0.01	BRCA	VG217386new	s3
APC	5	112154710	112154710	G	-	Frame_Shift_Del	DEL	c.982delG	p.Asp328MetfsTer8	Success	0.01	BRCA	VG217386new	s3
HDAC2	6	114262224	114262224	A	T	Nonstop_Mutation	SNP	c.1465T>A	p.Ter489ArgextTer2	Success	0.003	BRCA	VG217386new	s3
HDAC2	6	114277211	114277215	TAACG	-	Nonsense_Mutation	DEL	c.459_463delCGTTA	p.Tyr153Ter	Success	0.003	BRCA	VG217386new	s3
ESR1	6	152415703	152415704	-	TAACAAA	Frame_Shift_Ins	INS	c.1553_1553+1insTAACAAA	p.Gly521Ter	Success	0.01	BRCA	VG217386new	s3
EGFR	7	55221822	55221822	C	T	Missense_Mutation	SNP	c.866C>T	p.Ala289Val	Success	0.005	BRCA	VG217386new	s3
CDK6	7	92404027	92404027	G	A	Missense_Mutation	SNP	c.352C>T	p.Pro118Ser	Success	0.005	BRCA	VG217386new	s3
EZH2	7	148516746	148516747	-	CTAATGTTCGTTTTATTTTTGTTAATATTCTTGTTC	In_Frame_Ins	INS	c.925_926insGAACAAGAATATTAACAAAAATAAAACGAACATTAG	p.Lys309delinsArgThrArgIleLeuThrLysIleLysArgThrLeuGlu	Success	0.005	BRCA	VG217386new	s3
FGFR1	8	38283667	38283667	T	A	Missense_Mutation	SNP	c.718A>T	p.Asn240Tyr	Success	0.001	BRCA	VG217386new	s3
FAM135B	8	139268993	139268993	C	A	Missense_Mutation	SNP	c.307G>T	p.Ala103Ser	Success	0.003	BRCA	VG217386new	s3
GATA3	10	8106058	8106058	T	G	Missense_Mutation	SNP	c.878T>G	p.Met293Arg	Success	0.005	BRCA	VG217386new	s3
GATA3	10	8106093	8106094	-	G	Frame_Shift_Ins	INS	c.914dupG	p.Arg306LysfsTer46	Success	0.01	BRCA	VG217386new	s3
GATA3	10	8115853	8115854	-	G	Frame_Shift_Ins	INS	c.1200dupG	p.Ser401ValfsTer106	Success	0.001	BRCA	VG217386new	s3
PTEN	10	89624279	89624280	-	G	Frame_Shift_Ins	INS	c.55dupG	p.Asp19GlyfsTer25	Success	0.005	BRCA	VG217386new	s3
PTEN	10	89685293	89685298	ACCATT	-	In_Frame_Del	DEL	c.190_195delCATTAC	p.His64_Tyr65del	Success	0.0025	BRCA	VG217386new	s3
PTEN	10	89692886	89692886	T	G	Missense_Mutation	SNP	c.370T>G	p.Cys124Gly	Success	0.01	BRCA	VG217386new	s3
PTEN	10	89711928	89711929	AA	-	Frame_Shift_Del	DEL	c.547_548delAA	p.Lys183GlufsTer6	Success	0.005	BRCA	VG217386new	s3
PTEN	10	89711975	89711975	T	A	Missense_Mutation	SNP	c.593T>A	p.Met198Lys	Success	0.01	BRCA	VG217386new	s3
PTEN	10	89717742	89717743	-	G	Frame_Shift_Ins	INS	c.768dupG	p.Phe257ValfsTer41	Success	0.003	BRCA	VG217386new	s3
PTEN	10	89717749	89717749	C	A	Missense_Mutation	SNP	c.774C>A	p.Phe258Leu	Success	0.003	BRCA	VG217386new	s3
PTEN	10	89720707	89720714	CTCAGAAA	-	Frame_Shift_Del	DEL	c.858_865delCTCAGAAA	p.Glu288ArgfsTer7	Success	0.003	BRCA	VG217386new	s3
TCF7L2	10	114925317	114925318	AA	-	Frame_Shift_Del	DEL	c.1453_1454delAA	p.Lys485ValfsTer8	Success	0.003	BRCA	VG217386new	s3
ATM	11	108126963	108126963	G	C	Missense_Mutation	SNP	c.2146G>C	p.Val716Leu	Success	0.003	BRCA	VG217386new	s3
CDKN1B	12	12871006	12871007	-	GG	Frame_Shift_Ins	INS	c.234_235dupGG	p.Val79GlyfsTer41	Success	0.003	BRCA	VG217386new	s3
KMT2D	12	49434672	49434678	GCCCCAA	-	Frame_Shift_Del	DEL	c.6875_6881delTTGGGGC	p.Leu2292HisfsTer28	Success	0.0025	BRCA	VG217386new	s3
KMT2D	12	49445546	49445547	-	TCAGGTGGTGGGGACATAGGCGAGTCC	In_Frame_Ins	INS	c.1893_1919dupGGACTCGCCTATGTCCCCACCACCTGA	p.Asp632_Glu640dup	Success	0.01	BRCA	VG217386new	s3
POLE	12	133250274	133250274	A	G	Missense_Mutation	SNP	c.1246T>C	p.Tyr416His	Success	0.0025	BRCA	VG217386new	s3
BRCA2	13	32906418	32906442	AAACATCAGGGAATTCATTTAAAGT	-	Frame_Shift_Del	DEL	c.806_830delCATCAGGGAATTCATTTAAAGTAAA	p.Thr269IlefsTer15	Success	0.001	BRCA	VG217386new	s3
BRCA2	13	32913428	32913428	G	-	Frame_Shift_Del	DEL	c.4936delG	p.Glu1646LysfsTer24	Success	0.0025	BRCA	VG217386new	s3
BRCA2	13	32914938	32914938	T	-	Frame_Shift_Del	DEL	c.6447delT	p.Val2151PhefsTer17	Success	0.01	BRCA	VG217386new	s3
BRCA2	13	32929075	32929076	-	ATACCTTTTTTAAA	Nonsense_Mutation	INS	c.7085_7086insATACCTTTTTTAAA	p.Glu2364LeufsTer3	Success	0.005	BRCA	VG217386new	s3
RB1	13	48881458	48881459	-	AT	Frame_Shift_Ins	INS	c.180_181insAT	p.Cys61IlefsTer5	Success	0.005	BRCA	VG217386new	s3
RB1	13	48934189	48934189	C	A	Nonsense_Mutation	SNP	c.644C>A	p.Ser215Ter	Success	0.0025	BRCA	VG217386new	s3
RB1	13	48955534	48955534	A	-	Frame_Shift_Del	DEL	c.1650delA	p.Glu551AsnfsTer60	Success	0.0025	BRCA	VG217386new	s3
RB1	13	49033889	49033890	-	TAGAACA	Frame_Shift_Ins	INS	c.2029_2035dupGAACATA	p.Ile679ArgfsTer15	Success	0.01	BRCA	VG217386new	s3
RB1	13	49050911	49050911	A	-	Frame_Shift_Del	DEL	c.2596delA	p.Ser866AlafsTer7	Success	0.0025	BRCA	VG217386new	s3
PALB2	16	23614905	23614905	G	A	Nonsense_Mutation	SNP	c.3436C>T	p.Gln1146Ter	Success	0.0025	BRCA	VG217386new	s3
PALB2	16	23647523	23647523	C	T	Missense_Mutation	SNP	c.344G>A	p.Gly115Glu	Success	0.01	BRCA	VG217386new	s3
BRD7	16	50357560	50357560	C	T	Missense_Mutation	SNP	c.1381G>A	p.Asp461Asn	Success	0.003	BRCA	VG217386new	s3
CDH1	16	68772203	68772204	-	CAAGA	Frame_Shift_Ins	INS	c.53_54insAAGAC	p.Ser19ArgfsTer39	Success	0.001	BRCA	VG217386new	s3
CDH1	16	68772218	68772218	C	T	Nonsense_Mutation	SNP	c.67C>T	p.Gln23Ter	Success	0.0025	BRCA	VG217386new	s3
CDH1	16	68835596	68835596	C	T	Nonsense_Mutation	SNP	c.187C>T	p.Arg63Ter	Success	0.005	BRCA	VG217386new	s3
CDH1	16	68835665	68835666	AA	-	Frame_Shift_Del	DEL	c.258_259delAA	p.Arg87AlafsTer6	Success	0.003	BRCA	VG217386new	s3
CDH1	16	68844124	68844137	AACGGGAATGCAGT	-	Frame_Shift_Del	DEL	c.712_725delAACGGGAATGCAGT	p.Asn238Ter	Success	0.005	BRCA	VG217386new	s3
CDH1	16	68855935	68855936	-	CTGC	Frame_Shift_Ins	INS	c.1744_1747dupCTGC	p.Leu583ProfsTer6	Success	0.003	BRCA	VG217386new	s3
FANCA	16	89815165	89815165	G	A	Missense_Mutation	SNP	c.3250C>T	p.Arg1084Cys	Success	0.001	BRCA	VG217386new	s3
FANCA	16	89877135	89877135	G	C	Missense_Mutation	SNP	c.502C>G	p.Gln168Glu	Success	0.01	BRCA	VG217386new	s3
TP53	17	7574003	7574003	G	A	Nonsense_Mutation	SNP	c.1024C>T	p.Arg342Ter	Success	0.01	BRCA	VG217386new	s3
TP53	17	7577051	7577079	TGAGGCTCCCCTTTCTTGCGGAGATTCTC	-	Frame_Shift_Del	DEL	c.859_887delGAGAATCTCCGCAAGAAAGGGGAGCCTCA	p.Glu287ProfsTer9	Success	0.0025	BRCA	VG217386new	s3
TP53	17	7578246	7578247	-	A	Frame_Shift_Ins	INS	c.602dupT	p.Leu201PhefsTer8	Success	0.001	BRCA	VG217386new	s3
MAP2K4	17	12028614	12028614	G	A	Missense_Mutation	SNP	c.817G>A	p.Glu273Lys	Success	0.01	BRCA	VG217386new	s3
NF1	17	29553598	29553598	A	T	Missense_Mutation	SNP	c.2147A>T	p.Glu716Val	Success	0.01	BRCA	VG217386new	s3
ERBB2	17	37868196	37868196	C	T	Missense_Mutation	SNP	c.917C>T	p.Thr306Met	Success	0.005	BRCA	VG217386new	s3
ERBB2	17	37879599	37879600	-	GTTGGCATTCTGCTGGTC	In_Frame_Ins	INS	c.1977_1994dupTGGCATTCTGCTGGTCGT	p.Gly660_Val665dup	Success	0.001	BRCA	VG217386new	s3
ERBB2	17	37880220	37880220	T	C	Missense_Mutation	SNP	c.2264T>C	p.Leu755Ser	Success	0.01	BRCA	VG217386new	s3
ERBB2	17	37883766	37883774	CTACGTTGC	-	In_Frame_Del	DEL	c.3379_3387delTACGTTGCC	p.Tyr1127_Ala1129del	Success	0.0025	BRCA	VG217386new	s3
BRCA1	17	41223199	41223199	C	G	Missense_Mutation	SNP	c.4732G>C	p.Asp1578His	Success	0.003	BRCA	VG217386new	s3
BRCA1	17	41243518	41243518	C	G	Missense_Mutation	SNP	c.4030G>C	p.Asp1344His	Success	0.001	BRCA	VG217386new	s3
BRCA1	17	41245484	41245487	TGTC	-	Frame_Shift_Del	DEL	c.2061_2064delGACA	p.Thr688ValfsTer12	Success	0.003	BRCA	VG217386new	s3
BRCA1	17	41276047	41276047	C	-	Frame_Shift_Del	DEL	c.67delG	p.Glu23SerfsTer8	Success	0.001	BRCA	VG217386new	s3
RNF43	17	56435161	56435161	C	-	Frame_Shift_Del	DEL	c.1976delG	p.Gly659ValfsTer41	Success	0.01	BRCA	VG217386new	s3
SMAD4	18	48575126	48575137	ATGAACTAAAAC	-	In_Frame_Del	DEL	c.323_334delAACTAAAACATG	p.Glu108_His111del	Success	0.01	BRCA	VG217386new	s3
SMAD4	18	48584514	48584514	G	-	Frame_Shift_Del	DEL	c.692delG	p.Gly231AlafsTer10	Success	0.0025	BRCA	VG217386new	s3
SMAD4	18	48584560	48584560	C	T	Nonsense_Mutation	SNP	c.733C>T	p.Gln245Ter	Success	0.001	BRCA	VG217386new	s3
STK11	19	1207090	1207091	-	A	Nonsense_Mutation	INS	c.179dupA	p.Tyr60Ter	Success	0.0025	BRCA	VG217386new	s3
SMARCA4	19	11143994	11143994	G	A	Missense_Mutation	SNP	c.3575G>A	p.Arg1192His	Success	0.005	BRCA	VG217386new	s3
AR	X	66937361	66937361	C	T	Nonsense_Mutation	SNP	c.2215C>T	p.Gln739Ter	Success	0.003	BRCA	VG217386new	s3
AR	X	66943562	66943562	T	A	Missense_Mutation	SNP	c.2642T>A	p.Leu881Gln	Success	0.01	BRCA	VG217386new	s3
ARID1A	1	27057874	27057874	C	T	Nonsense_Mutation	SNP	c.1582C>T	p.Gln528Ter	Fail	0.005	BRCA	VG217386new	s3
ARID1A	1	27106498	27106498	C	T	Nonsense_Mutation	SNP	c.6109C>T	p.Gln2037Ter	Fail	0.005	BRCA	VG217386new	s3
ACVR2A	2	148683686	148683686	A	-	Frame_Shift_Del	DEL	c.1310delA	p.Lys437ArgfsTer5	Fail	0.005	BRCA	VG217386new	s3
PIK3CA	3	178921553	178921553	T	A	Missense_Mutation	SNP	c.1035T>A	p.Asn345Lys	Fail	0.001	BRCA	VG217386new	s3
PIK3CA	3	178927980	178927980	T	C	Missense_Mutation	SNP	c.1258T>C	p.Cys420Arg	Fail	0.001	BRCA	VG217386new	s3
PIK3CA	3	178937410	178937410	G	A	Missense_Mutation	SNP	c.1798G>A	p.Glu600Lys	Fail	0.001	BRCA	VG217386new	s3
MSH3	5	79970915	79970915	A	-	Frame_Shift_Del	DEL	c.1148delA	p.Lys383ArgfsTer32	Fail	0.005	BRCA	VG217386new	s3
GATA3	10	8111433	8111434	CA	-	Splice_Site	DEL	c.922-3_922-2delCA	.	Fail	0.001	BRCA	VG217386new	s3
RET	10	43609119	43609119	C	G	Missense_Mutation	SNP	c.1875C>G	p.Ile625Met	Fail	0.005	BRCA	VG217386new	s3
BRCA2	13	32915015	32915015	G	C	Missense_Mutation	SNP	c.6523G>C	p.Glu2175Gln	Fail	0.005	BRCA	VG217386new	s3
BRCA2	13	32971056	32971056	G	A	Missense_Mutation	SNP	c.9523G>A	p.Glu3175Lys	Fail	0.0025	BRCA	VG217386new	s3
TP53	17	7577130	7577130	A	T	Missense_Mutation	SNP	c.808T>A	p.Phe270Ile	Fail	0.001	BRCA	VG217386new	s3
TP53	17	7578370	7578370	C	A	Splice_Site	SNP	c.559+1G>T	.	Fail	0.001	BRCA	VG217386new	s3
TP53	17	7579526	7579536	AACCATTGTTC	-	Frame_Shift_Del	DEL	c.151_161delGAACAATGGTT	p.Glu51HisfsTer2	Fail	0.001	BRCA	VG217386new	s3
TP53	17	7579533	7579533	G	A	Nonsense_Mutation	SNP	c.154C>T	p.Gln52Ter	Fail	0.003	BRCA	VG217386new	s3
BRCA1	17	41276089	41276089	C	G	Missense_Mutation	SNP	c.25G>C	p.Glu9Gln	Fail	0.0025	BRCA	VG217386new	s3
RNF43	17	56435317	56435317	G	A	Missense_Mutation	SNP	c.1820C>T	p.Ser607Leu	Fail	0.0025	BRCA	VG217386new	s3
ARID1A	1	27059207	27059207	C	-	Frame_Shift_Del	DEL	c.1848delC	p.Ser617GlnfsTer2	Success	0.0025	BRCA	VG217429new	s4
ARID1A	1	27099031	27099031	A	-	Frame_Shift_Del	DEL	c.3448delA	p.Thr1150ProfsTer11	Success	0.01	BRCA	VG217429new	s4
ARID1A	1	27101259	27101259	C	-	Frame_Shift_Del	DEL	c.4541delC	p.Thr1514ArgfsTer13	Success	0.0025	BRCA	VG217429new	s4
ARID1A	1	27106480	27106481	-	A	Nonsense_Mutation	INS	c.6092dupA	p.Tyr2031Ter	Success	0.0025	BRCA	VG217429new	s4
JAK1	1	65306997	65306997	T	-	Frame_Shift_Del	DEL	c.2580delA	p.Lys860AsnfsTer16	Success	0.005	BRCA	VG217429new	s4
NEGR1	1	72241932	72241932	C	T	Missense_Mutation	SNP	c.458G>A	p.Gly153Glu	Success	0.003	BRCA	VG217429new	s4
SPTA1	1	158605715	158605715	A	C	Missense_Mutation	SNP	c.5420T>G	p.Leu1807Trp	Success	0.003	BRCA	VG217429new	s4
ALK	2	29432670	29432675	ATCCCG	-	In_Frame_Del	DEL	c.3813_3818delCGGGAT	p.Phe1271_Met1273delinsLeu	Success	0.01	BRCA	VG217429new	s4
MSH2	2	47657032	47657032	G	A	Missense_Mutation	SNP	c.1228G>A	p.Gly410Ser	Success	0.003	BRCA	VG217429new	s4
LRP1B	2	141680690	141680690	C	T	Missense_Mutation	SNP	c.3163G>A	p.Gly1055Arg	Success	0.003	BRCA	VG217429new	s4
ACVR2A	2	148657066	148657066	T	-	Frame_Shift_Del	DEL	c.307delT	p.Cys103ValfsTer47	Success	0.003	BRCA	VG217429new	s4
PMS1	2	190719470	190719470	C	T	Missense_Mutation	SNP	c.1472C>T	p.Ser491Leu	Success	0.001	BRCA	VG217429new	s4
TGFBR2	3	30691805	30691805	G	A	Missense_Mutation	SNP	c.307G>A	p.Asp103Asn	Success	0.0025	BRCA	VG217429new	s4
RHOA	3	49412973	49412973	C	G	Missense_Mutation	SNP	c.50G>C	p.Gly17Ala	Success	0.01	BRCA	VG217429new	s4
PIK3CA	3	178916944	178916952	AAGATCCTC	-	In_Frame_Del	DEL	c.333_341delGATCCTCAA	p.Lys111_Leu113del	Success	0.001	BRCA	VG217429new	s4
PIK3CA	3	178928072	178928098	TGGATTAGAAGATTTGCTGAACCCTAT	-	In_Frame_Del	DEL	c.1353_1379delATTAGAAGATTTGCTGAACCCTATTGG	p.Leu452_Gly460del	Success	0.0025	BRCA	VG217429new	s4
PIK3CA	3	178936091	178936091	G	A	Missense_Mutation	SNP	c.1633G>A	p.Glu545Lys	Success	0.001	BRCA	VG217429new	s4
PIK3CA	3	178938934	178938934	G	A	Missense_Mutation	SNP	c.2176G>A	p.Glu726Lys	Success	0.003	BRCA	VG217429new	s4
PIK3CA	3	178952085	178952085	A	G	Missense_Mutation	SNP	c.3140A>G	p.His1047Arg	Success	0.0025	BRCA	VG217429new	s4
PDGFRA	4	55141020	55141020	G	A	Missense_Mutation	SNP	c.1666G>A	p.Glu556Lys	Success	0.005	BRCA	VG217429new	s4
PDGFRA	4	55152033	55152033	G	A	Missense_Mutation	SNP	c.2465G>A	p.Arg822His	Success	0.005	BRCA	VG217429new	s4
KIT	4	55565832	55565832	C	T	Missense_Mutation	SNP	c.656C>T	p.Ala219Val	Success	0.005	BRCA	VG217429new	s4
KDR	4	55976929	55976929	G	T	Missense_Mutation	SNP	c.983C>A	p.Pro328His	Success	0.001	BRCA	VG217429new	s4
FBXW7	4	153268090	153268090	T	-	Frame_Shift_Del	DEL	c.718delA	p.Met240CysfsTer14	Success	0.005	BRCA	VG217429new	s4
PIK3R1	5	67589556	67589556	A	G	Missense_Mutation	SNP	c.1319A>G	p.Asp440Gly	Success	0.0025	BRCA	VG217429new	s4
PIK3R1	5	67589607	67589608	-	AGAAAAAAGTCG	In_Frame_Ins	INS	c.1375_1386dupAAAAGTCGAGAA	p.Lys459_Glu462dup	Success	0.001	BRCA	VG217429new	s4
PIK3R1	5	67591083	67591083	T	C	Missense_Mutation	SNP	c.1676T>C	p.Ile559Thr	Success	0.005	BRCA	VG217429new	s4
PIK3R1	5	67591095	67591124	TGAACAGCATTAAACCAGACCTTATCCAGC	-	In_Frame_Del	DEL	c.1691_1720delACAGCATTAAACCAGACCTTATCCAGCTGA	p.Asn564_Leu573del	Success	0.003	BRCA	VG217429new	s4
APC	5	112128144	112128144	G	A	Missense_Mutation	SNP	c.647G>A	p.Arg216Gln	Success	0.01	BRCA	VG217429new	s4
APC	5	112154710	112154710	G	-	Frame_Shift_Del	DEL	c.982delG	p.Asp328MetfsTer8	Success	0.003	BRCA	VG217429new	s4
APC	5	112164629	112164629	G	A	Missense_Mutation	SNP	c.1703G>A	p.Ser568Asn	Success	0.0025	BRCA	VG217429new	s4
APC	5	112179043	112179043	A	-	Frame_Shift_Del	DEL	c.7756delA	p.Ser2586ValfsTer7	Success	0.001	BRCA	VG217429new	s4
ESR1	6	152332832	152332832	G	C	Missense_Mutation	SNP	c.1138G>C	p.Glu380Gln	Success	0.01	BRCA	VG217429new	s4
CD274	9	5457247	5457248	-	TACAACCAGGGA	In_Frame_Ins	INS	c.221_222insTACAACCAGGGA	p.Leu74_Lys75insThrThrArgGlu	Success	0.003	BRCA	VG217429new	s4
GATA3	10	8111494	8111494	T	A	Missense_Mutation	SNP	c.980T>A	p.Leu327His	Success	0.003	BRCA	VG217429new	s4
GATA3	10	8111513	8111514	-	G	Frame_Shift_Ins	INS	c.1003dupG	p.Asp335GlyfsTer17	Success	0.001	BRCA	VG217429new	s4
GATA3	10	8115874	8115875	-	G	Frame_Shift_Ins	INS	c.1221dupG	p.Pro408AlafsTer99	Success	0.001	BRCA	VG217429new	s4
RET	10	43615122	43615122	C	A	Missense_Mutation	SNP	c.2536C>A	p.Leu846Ile	Success	0.01	BRCA	VG217429new	s4
PTEN	10	89624248	89624272	ATCGTTAGCAGAAACAAAAGGAGAT	-	Frame_Shift_Del	DEL	c.25_49delGTTAGCAGAAACAAAAGGAGATATC	p.Val9LysfsTer7	Success	0.01	BRCA	VG217429new	s4
PTEN	10	89690810	89690813	GAAA	-	Frame_Shift_Del	DEL	c.219_222delAAGA	p.Glu73AspfsTer25	Success	0.01	BRCA	VG217429new	s4
PTEN	10	89692935	89692935	T	G	Nonsense_Mutation	SNP	c.419T>G	p.Leu140Ter	Success	0.005	BRCA	VG217429new	s4
PTEN	10	89711928	89711929	AA	-	Frame_Shift_Del	DEL	c.547_548delAA	p.Lys183GlufsTer6	Success	0.005	BRCA	VG217429new	s4
PTEN	10	89717727	89717737	GTGATATCAAA	-	Frame_Shift_Del	DEL	c.754_764delGATATCAAAGT	p.Asp252ArgfsTer42	Success	0.0025	BRCA	VG217429new	s4
PTEN	10	89720666	89720666	T	-	Frame_Shift_Del	DEL	c.820delT	p.Trp274GlyfsTer2	Success	0.0025	BRCA	VG217429new	s4
PTEN	10	89725042	89725042	A	G	Splice_Site	SNP	c.1027-2A>G	.	Success	0.0025	BRCA	VG217429new	s4
TCF7L2	10	114925317	114925318	AA	-	Frame_Shift_Del	DEL	c.1453_1454delAA	p.Lys485ValfsTer8	Success	0.005	BRCA	VG217429new	s4
ATM	11	108119728	108119728	T	G	Missense_Mutation	SNP	c.1134T>G	p.Ser378Arg	Success	0.01	BRCA	VG217429new	s4
ATM	11	108181011	108181011	G	T	Missense_Mutation	SNP	c.5887G>T	p.Asp1963Tyr	Success	0.0025	BRCA	VG217429new	s4
ATM	11	108235935	108235935	C	T	Nonsense_Mutation	SNP	c.8977C>T	p.Arg2993Ter	Success	0.003	BRCA	VG217429new	s4
CDKN1B	12	12871146	12871147	-	C	Frame_Shift_Ins	INS	c.374dupC	p.Glu126Ter	Success	0.005	BRCA	VG217429new	s4
POLE	12	133250250	133250250	G	C	Missense_Mutation	SNP	c.1270C>G	p.Leu424Val	Success	0.01	BRCA	VG217429new	s4
BRCA2	13	32906418	32906442	AAACATCAGGGAATTCATTTAAAGT	-	Frame_Shift_Del	DEL	c.806_830delCATCAGGGAATTCATTTAAAGTAAA	p.Thr269IlefsTer15	Success	0.003	BRCA	VG217429new	s4
BRCA2	13	32913428	32913428	G	-	Frame_Shift_Del	DEL	c.4936delG	p.Glu1646LysfsTer24	Success	0.005	BRCA	VG217429new	s4
BRCA2	13	32914938	32914938	T	-	Frame_Shift_Del	DEL	c.6447delT	p.Val2151PhefsTer17	Success	0.01	BRCA	VG217429new	s4
RB1	13	48881458	48881459	-	AT	Frame_Shift_Ins	INS	c.180_181insAT	p.Cys61IlefsTer5	Success	0.005	BRCA	VG217429new	s4
RB1	13	48934189	48934189	C	G	Nonsense_Mutation	SNP	c.644C>G	p.Ser215Ter	Success	0.001	BRCA	VG217429new	s4
RB1	13	48947560	48947560	C	T	Nonsense_Mutation	SNP	c.1147C>T	p.Gln383Ter	Success	0.01	BRCA	VG217429new	s4
RB1	13	49033889	49033890	-	TAGAACA	Frame_Shift_Ins	INS	c.2029_2035dupGAACATA	p.Ile679ArgfsTer15	Success	0.001	BRCA	VG217429new	s4
RB1	13	49033944	49033944	T	C	Missense_Mutation	SNP	c.2081T>C	p.Leu694Pro	Success	0.001	BRCA	VG217429new	s4
MLH3	14	75514596	75514631	CTAGATTCTTTTTTTTTCTCTTTCTCTGTCTGAGCA	-	In_Frame_Del	DEL	c.1728_1763delTGCTCAGACAGAGAAAGAGAAAAAAAAAGAATCTAG	p.Ala577_Ser588del	Success	0.01	BRCA	VG217429new	s4
BRD7	16	50357607	50357607	A	C	Missense_Mutation	SNP	c.1334T>G	p.Ile445Ser	Success	0.003	BRCA	VG217429new	s4
CDH1	16	68772203	68772204	-	CA	Frame_Shift_Ins	INS	c.53_54insAC	p.Ser19ProfsTer38	Success	0.001	BRCA	VG217429new	s4
CDH1	16	68772218	68772218	C	T	Nonsense_Mutation	SNP	c.67C>T	p.Gln23Ter	Success	0.005	BRCA	VG217429new	s4
CDH1	16	68844124	68844137	AACGGGAATGCAGT	-	Frame_Shift_Del	DEL	c.712_725delAACGGGAATGCAGT	p.Asn238Ter	Success	0.0025	BRCA	VG217429new	s4
CDH1	16	68844172	68844172	G	T	Missense_Mutation	SNP	c.760G>T	p.Asp254Tyr	Success	0.0025	BRCA	VG217429new	s4
CDH1	16	68855935	68855936	-	CTGC	Frame_Shift_Ins	INS	c.1744_1747dupCTGC	p.Leu583ProfsTer6	Success	0.003	BRCA	VG217429new	s4
TP53	17	7574003	7574003	G	A	Nonsense_Mutation	SNP	c.1024C>T	p.Arg342Ter	Success	0.001	BRCA	VG217429new	s4
TP53	17	7574003	7574003	G	-	Frame_Shift_Del	DEL	c.1024delC	p.Arg342GlufsTer3	Success	0.0025	BRCA	VG217429new	s4
TP53	17	7577120	7577120	C	A	Missense_Mutation	SNP	c.818G>T	p.Arg273Leu	Success	0.001	BRCA	VG217429new	s4
TP53	17	7577127	7577128	-	A	Frame_Shift_Ins	INS	c.810dupT	p.Glu271Ter	Success	0.001	BRCA	VG217429new	s4
TP53	17	7578245	7578331	GCAAATTTCCTTCCACTCGGATAAGATGCTGAGGAGGGGCCAGACCTAAGAGCAATCAGTGAGGAATCAGAGGCCTGGGGACCCTGG	-	Splice_Site	DEL	c.559+40_604delCCAGGGTCCCCAGGCCTCTGATTCCTCACTGATTGCTCTTAGGTCTGGCCCCTCCTCAGCATCTTATCCGAGTGGAAGGAAATTTGC	.	Success	0.001	BRCA	VG217429new	s4
TP53	17	7579335	7579336	-	C	Frame_Shift_Ins	INS	c.351dupG	p.Thr118AspfsTer31	Success	0.0025	BRCA	VG217429new	s4
ERBB2	17	37879599	37879600	-	GTTGGCATTCTGCTGGTC	In_Frame_Ins	INS	c.1977_1994dupTGGCATTCTGCTGGTCGT	p.Gly660_Val665dup	Success	0.01	BRCA	VG217429new	s4
ERBB2	17	37883766	37883774	CTACGTTGC	-	In_Frame_Del	DEL	c.3379_3387delTACGTTGCC	p.Tyr1127_Ala1129del	Success	0.005	BRCA	VG217429new	s4
BRCA1	17	41223090	41223090	G	-	Frame_Shift_Del	DEL	c.4841delC	p.Pro1614GlnfsTer19	Success	0.01	BRCA	VG217429new	s4
BRCA1	17	41244839	41244839	A	-	Frame_Shift_Del	DEL	c.2709delT	p.Cys903TrpfsTer97	Success	0.003	BRCA	VG217429new	s4
BRCA1	17	41276047	41276047	C	-	Frame_Shift_Del	DEL	c.67delG	p.Glu23SerfsTer8	Success	0.01	BRCA	VG217429new	s4
RNF43	17	56435161	56435161	C	-	Frame_Shift_Del	DEL	c.1976delG	p.Gly659ValfsTer41	Success	0.0025	BRCA	VG217429new	s4
BRIP1	17	59761397	59761398	-	GAGGATTGCATAGATACAAAGTTGAATGGAATTC	Frame_Shift_Ins	INS	c.3009_3010insGAATTCCATTCAACTTTGTATCTATGCAATCCTC	p.Ser1004GlufsTer14	Success	0.003	BRCA	VG217429new	s4
BRIP1	17	59926597	59926597	G	C	Missense_Mutation	SNP	c.400C>G	p.Leu134Val	Success	0.005	BRCA	VG217429new	s4
SMAD4	18	48575126	48575137	ATGAACTAAAAC	-	In_Frame_Del	DEL	c.323_334delAACTAAAACATG	p.Glu108_His111del	Success	0.01	BRCA	VG217429new	s4
SMAD4	18	48575132	48575132	T	G	Missense_Mutation	SNP	c.326T>G	p.Leu109Arg	Success	0.01	BRCA	VG217429new	s4
SMAD4	18	48584514	48584514	G	-	Frame_Shift_Del	DEL	c.692delG	p.Gly231AlafsTer10	Success	0.005	BRCA	VG217429new	s4
STK11	19	1207090	1207091	-	A	Nonsense_Mutation	INS	c.179dupA	p.Tyr60Ter	Success	0.005	BRCA	VG217429new	s4
SMARCA4	19	11132635	11132635	G	-	Frame_Shift_Del	DEL	c.2854delG	p.Glu952LysfsTer5	Success	0.003	BRCA	VG217429new	s4
MED12	X	70339236	70339268	CCTTGAATGTAAAACAAGGTTTCAATAACCAGC	-	In_Frame_Del	DEL	c.114_146delCTTGAATGTAAAACAAGGTTTCAATAACCAGCC	p.Leu39_Pro49del	Success	0.001	BRCA	VG217429new	s4
ACVR2A	2	148683686	148683686	A	-	Frame_Shift_Del	DEL	c.1310delA	p.Lys437ArgfsTer5	Fail	0.003	BRCA	VG217429new	s4
PIK3CA	3	178928079	178928079	G	A	Missense_Mutation	SNP	c.1357G>A	p.Glu453Lys	Fail	0.001	BRCA	VG217429new	s4
PIK3CA	3	178948044	178948044	A	G	Missense_Mutation	SNP	c.2816A>G	p.Asp939Gly	Fail	0.005	BRCA	VG217429new	s4
APC	5	112176467	112176467	G	C	Missense_Mutation	SNP	c.5176G>C	p.Glu1726Gln	Fail	0.003	BRCA	VG217429new	s4
MET	7	116381073	116381073	C	G	Missense_Mutation	SNP	c.1695C>G	p.Ile565Met	Fail	0.0025	BRCA	VG217429new	s4
CD274	9	5463032	5463032	G	T	Missense_Mutation	SNP	c.593G>T	p.Arg198Ile	Fail	0.005	BRCA	VG217429new	s4
GATA3	10	8115746	8115746	A	T	Missense_Mutation	SNP	c.1092A>T	p.Arg364Ser	Fail	0.005	BRCA	VG217429new	s4
PTEN	10	89624254	89624254	A	C	Missense_Mutation	SNP	c.28A>C	p.Ser10Arg	Fail	0.003	BRCA	VG217429new	s4
ERBB3	12	56478957	56478957	A	T	Missense_Mutation	SNP	c.413A>T	p.Gln138Leu	Fail	0.01	BRCA	VG217429new	s4
MLH3	14	75514822	75514822	G	C	Missense_Mutation	SNP	c.1537C>G	p.Gln513Glu	Fail	0.0025	BRCA	VG217429new	s4
TSC2	16	2134598	2134598	C	T	Nonsense_Mutation	SNP	c.4375C>T	p.Arg1459Ter	Fail	0.01	BRCA	VG217429new	s4
TP53	17	7578406	7578406	C	T	Missense_Mutation	SNP	c.524G>A	p.Arg175His	Fail	0.001	BRCA	VG217429new	s4
ERBB2	17	37868193	37868193	C	G	Missense_Mutation	SNP	c.914C>G	p.Ser305Cys	Fail	0.0025	BRCA	VG217429new	s4
ERBB2	17	37881000	37881000	G	C	Missense_Mutation	SNP	c.2329G>C	p.Val777Leu	Fail	0.001	BRCA	VG217429new	s4
ARID1A	1	27059207	27059207	C	-	Frame_Shift_Del	DEL	c.1848delC	p.Ser617GlnfsTer2	Success	0.001	BRCA	VG217446new	s5
ARID1A	1	27101486	27101486	C	-	Frame_Shift_Del	DEL	c.4771delC	p.Leu1591CysfsTer21	Success	0.005	BRCA	VG217446new	s5
ARID1A	1	27107135	27107136	-	A	Frame_Shift_Ins	INS	c.6747dupA	p.Glu2250ArgfsTer28	Success	0.003	BRCA	VG217446new	s5
JAK1	1	65306997	65306997	T	-	Frame_Shift_Del	DEL	c.2580delA	p.Lys860AsnfsTer16	Success	0.003	BRCA	VG217446new	s5
ERCC3	2	128044542	128044542	C	T	Missense_Mutation	SNP	c.1079G>A	p.Arg360His	Success	0.01	BRCA	VG217446new	s5
LRP1B	2	141680690	141680690	C	T	Missense_Mutation	SNP	c.3163G>A	p.Gly1055Arg	Success	0.003	BRCA	VG217446new	s5
ACVR2A	2	148657066	148657066	T	-	Frame_Shift_Del	DEL	c.307delT	p.Cys103ValfsTer47	Success	0.005	BRCA	VG217446new	s5
SF3B1	2	198266834	198266834	T	C	Missense_Mutation	SNP	c.2098A>G	p.Lys700Glu	Success	0.005	BRCA	VG217446new	s5
IDH1	2	209113112	209113112	C	T	Missense_Mutation	SNP	c.395G>A	p.Arg132His	Success	0.01	BRCA	VG217446new	s5
TGFBR2	3	30691805	30691805	G	A	Missense_Mutation	SNP	c.307G>A	p.Asp103Asn	Success	0.0025	BRCA	VG217446new	s5
PIK3CA	3	178916861	178916861	T	C	Missense_Mutation	SNP	c.248T>C	p.Phe83Ser	Success	0.003	BRCA	VG217446new	s5
PIK3CA	3	178916940	178916948	AGAAAAGAT	-	In_Frame_Del	DEL	c.327_335delAGAAAAGAT	p.Glu109_Ile112delinsAsp	Success	0.001	BRCA	VG217446new	s5
PIK3CA	3	178928060	178928086	GCCAGTACCTCATGGATTAGAAGATTT	-	In_Frame_Del	DEL	c.1340_1366delCAGTACCTCATGGATTAGAAGATTTGC	p.Pro447_Leu455del	Success	0.001	BRCA	VG217446new	s5
PIK3CA	3	178936091	178936091	G	A	Missense_Mutation	SNP	c.1633G>A	p.Glu545Lys	Success	0.001	BRCA	VG217446new	s5
PIK3CA	3	178937410	178937410	G	A	Missense_Mutation	SNP	c.1798G>A	p.Glu600Lys	Success	0.003	BRCA	VG217446new	s5
PIK3CA	3	178952085	178952085	A	G	Missense_Mutation	SNP	c.3140A>G	p.His1047Arg	Success	0.001	BRCA	VG217446new	s5
KIT	4	55561727	55561727	C	G	Missense_Mutation	SNP	c.117C>G	p.Ile39Met	Success	0.01	BRCA	VG217446new	s5
KIT	4	55565921	55565921	G	T	Nonsense_Mutation	SNP	c.745G>T	p.Glu249Ter	Success	0.003	BRCA	VG217446new	s5
FBXW7	4	153247366	153247366	C	T	Missense_Mutation	SNP	c.1436G>A	p.Arg479Gln	Success	0.003	BRCA	VG217446new	s5
FBXW7	4	153249385	153249385	G	A	Missense_Mutation	SNP	c.1393C>T	p.Arg465Cys	Success	0.0025	BRCA	VG217446new	s5
PIK3R1	5	67589604	67589605	-	TCAAGAAAAAAGTCGAGAATATGATAGATTATATGA	In_Frame_Ins	INS	c.1368_1403dupTCAAGAAAAAAGTCGAGAATATGATAGATTATATGA	p.Tyr467_Glu468insAspGlnGluLysSerArgGluTyrAspArgLeuTyr	Success	0.0025	BRCA	VG217446new	s5
PIK3R1	5	67591127	67591129	AGA	-	In_Frame_Del	DEL	c.1721_1723delGAA	p.Arg574del	Success	0.0025	BRCA	VG217446new	s5
MSH3	5	79970915	79970915	A	-	Frame_Shift_Del	DEL	c.1148delA	p.Lys383ArgfsTer32	Success	0.01	BRCA	VG217446new	s5
APC	5	112154710	112154710	G	-	Frame_Shift_Del	DEL	c.982delG	p.Asp328MetfsTer8	Success	0.005	BRCA	VG217446new	s5
HDAC2	6	114277211	114277215	TAACG	-	Nonsense_Mutation	DEL	c.459_463delCGTTA	p.Tyr153Ter	Success	0.01	BRCA	VG217446new	s5
EGFR	7	55211097	55211097	G	A	Missense_Mutation	SNP	c.340G>A	p.Glu114Lys	Success	0.001	BRCA	VG217446new	s5
EGFR	7	55229270	55229270	G	C	Missense_Mutation	SNP	c.1577G>C	p.Cys526Ser	Success	0.0025	BRCA	VG217446new	s5
MET	7	116411936	116411936	G	C	Missense_Mutation	SNP	c.2921G>C	p.Arg974Thr	Success	0.005	BRCA	VG217446new	s5
EZH2	7	148516746	148516747	-	CTAATGTTCGTTTTATTTTTGTTAATATTCTTGTTC	In_Frame_Ins	INS	c.925_926insGAACAAGAATATTAACAAAAATAAAACGAACATTAG	p.Lys309delinsArgThrArgIleLeuThrLysIleLysArgThrLeuGlu	Success	0.005	BRCA	VG217446new	s5
FGFR1	8	38283667	38283667	T	A	Missense_Mutation	SNP	c.718A>T	p.Asn240Tyr	Success	0.001	BRCA	VG217446new	s5
CD274	9	5457247	5457248	-	TACAACCAGGGA	In_Frame_Ins	INS	c.221_222insTACAACCAGGGA	p.Leu74_Lys75insThrThrArgGlu	Success	0.01	BRCA	VG217446new	s5
GATA3	10	8106093	8106094	-	G	Frame_Shift_Ins	INS	c.914dupG	p.Arg306LysfsTer46	Success	0.003	BRCA	VG217446new	s5
GATA3	10	8106094	8106094	G	A	Missense_Mutation	SNP	c.914G>A	p.Arg305Gln	Success	0.0025	BRCA	VG217446new	s5
GATA3	10	8111494	8111495	-	CTGGAGG	Frame_Shift_Ins	INS	c.981_987dupCTGGAGG	p.Arg330LeufsTer24	Success	0.001	BRCA	VG217446new	s5
GATA3	10	8115876	8115877	-	G	Frame_Shift_Ins	INS	c.1222_1223insG	p.Pro408ArgfsTer99	Success	0.001	BRCA	VG217446new	s5
PTEN	10	89624248	89624272	ATCGTTAGCAGAAACAAAAGGAGAT	-	Frame_Shift_Del	DEL	c.25_49delGTTAGCAGAAACAAAAGGAGATATC	p.Val9LysfsTer7	Success	0.0025	BRCA	VG217446new	s5
PTEN	10	89690810	89690813	GAAA	-	Frame_Shift_Del	DEL	c.219_222delAAGA	p.Glu73AspfsTer25	Success	0.0025	BRCA	VG217446new	s5
PTEN	10	89692924	89692934	TGCATATTTAT	-	Frame_Shift_Del	DEL	c.409_419delGCATATTTATT	p.Ala137ThrfsTer39	Success	0.001	BRCA	VG217446new	s5
PTEN	10	89717742	89717743	-	G	Frame_Shift_Ins	INS	c.768dupG	p.Phe257ValfsTer41	Success	0.0025	BRCA	VG217446new	s5
PTEN	10	89720666	89720666	T	-	Frame_Shift_Del	DEL	c.820delT	p.Trp274GlyfsTer2	Success	0.003	BRCA	VG217446new	s5
PTEN	10	89725058	89725058	C	A	Missense_Mutation	SNP	c.1041C>A	p.Phe347Leu	Success	0.01	BRCA	VG217446new	s5
FGFR2	10	123247597	123247597	C	T	Missense_Mutation	SNP	c.1894G>A	p.Val632Ile	Success	0.005	BRCA	VG217446new	s5
FGFR2	10	123258034	123258034	A	T	Missense_Mutation	SNP	c.1647T>A	p.Asn549Lys	Success	0.0025	BRCA	VG217446new	s5
FGFR2	10	123324964	123324964	C	T	Missense_Mutation	SNP	c.364G>A	p.Val122Met	Success	0.01	BRCA	VG217446new	s5
ATM	11	108186737	108186737	G	A	Splice_Site	SNP	c.6096-1G>A	.	Success	0.001	BRCA	VG217446new	s5
ATM	11	108200961	108200961	G	A	Missense_Mutation	SNP	c.7328G>A	p.Arg2443Gln	Success	0.005	BRCA	VG217446new	s5
ATM	11	108236203	108236203	C	T	Nonsense_Mutation	SNP	c.9139C>T	p.Arg3047Ter	Success	0.003	BRCA	VG217446new	s5
CDKN1B	12	12871146	12871147	-	C	Frame_Shift_Ins	INS	c.374dupC	p.Glu126Ter	Success	0.001	BRCA	VG217446new	s5
KMT2D	12	49434672	49434678	GCCCCAA	-	Frame_Shift_Del	DEL	c.6875_6881delTTGGGGC	p.Leu2292HisfsTer28	Success	0.01	BRCA	VG217446new	s5
BRCA2	13	32906418	32906442	AAACATCAGGGAATTCATTTAAAGT	-	Frame_Shift_Del	DEL	c.806_830delCATCAGGGAATTCATTTAAAGTAAA	p.Thr269IlefsTer15	Success	0.005	BRCA	VG217446new	s5
BRCA2	13	32914385	32914385	C	-	Frame_Shift_Del	DEL	c.5893delC	p.Leu1965PhefsTer39	Success	0.005	BRCA	VG217446new	s5
BRCA2	13	32929075	32929076	-	ATACCTTTTTTAAA	Nonsense_Mutation	INS	c.7085_7086insATACCTTTTTTAAA	p.Glu2364LeufsTer3	Success	0.01	BRCA	VG217446new	s5
BRCA2	13	32968838	32968864	TCGTCTATTTGTCAGACGAATGTTACA	-	In_Frame_Del	DEL	c.9269_9295delTCGTCTATTTGTCAGACGAATGTTACA	p.Phe3090_Asn3099delinsTyr	Success	0.003	BRCA	VG217446new	s5
RB1	13	48881458	48881459	-	AT	Frame_Shift_Ins	INS	c.180_181insAT	p.Cys61IlefsTer5	Success	0.0025	BRCA	VG217446new	s5
RB1	13	48936989	48936989	C	-	Frame_Shift_Del	DEL	c.759delC	p.Arg254GlyfsTer10	Success	0.01	BRCA	VG217446new	s5
RB1	13	48936996	48936996	G	A	Missense_Mutation	SNP	c.764G>A	p.Arg255Gln	Success	0.01	BRCA	VG217446new	s5
RB1	13	48947560	48947560	C	T	Nonsense_Mutation	SNP	c.1147C>T	p.Gln383Ter	Success	0.003	BRCA	VG217446new	s5
RB1	13	49033889	49033890	-	TAGAACA	Frame_Shift_Ins	INS	c.2029_2035dupGAACATA	p.Ile679ArgfsTer15	Success	0.005	BRCA	VG217446new	s5
RB1	13	49033944	49033944	T	C	Missense_Mutation	SNP	c.2081T>C	p.Leu694Pro	Success	0.0025	BRCA	VG217446new	s5
RB1	13	49050911	49050911	A	-	Frame_Shift_Del	DEL	c.2596delA	p.Ser866AlafsTer7	Success	0.003	BRCA	VG217446new	s5
MLH3	14	75514596	75514631	CTAGATTCTTTTTTTTTCTCTTTCTCTGTCTGAGCA	-	In_Frame_Del	DEL	c.1728_1763delTGCTCAGACAGAGAAAGAGAAAAAAAAAGAATCTAG	p.Ala577_Ser588del	Success	0.001	BRCA	VG217446new	s5
NTRK3	15	88476414	88476414	G	A	Missense_Mutation	SNP	c.1718C>T	p.Ala573Val	Success	0.0025	BRCA	VG217446new	s5
MAPK3	16	30129759	30129759	G	A	Missense_Mutation	SNP	c.454C>T	p.Arg152Trp	Success	0.01	BRCA	VG217446new	s5
BRD7	16	50357560	50357560	C	T	Missense_Mutation	SNP	c.1381G>A	p.Asp461Asn	Success	0.005	BRCA	VG217446new	s5
CDH1	16	68772306	68772307	-	G	Frame_Shift_Ins	INS	c.158dupG	p.Arg54GlnfsTer5	Success	0.003	BRCA	VG217446new	s5
CDH1	16	68835730	68835740	CAGAAAGTTTT	-	Frame_Shift_Del	DEL	c.322_332delAGAAAGTTTTC	p.Arg108HisfsTer56	Success	0.003	BRCA	VG217446new	s5
CDH1	16	68844147	68844148	-	ATGG	Frame_Shift_Ins	INS	c.737_740dupTGGA	p.Glu247AspfsTer12	Success	0.003	BRCA	VG217446new	s5
CDH1	16	68844191	68844191	C	A	Missense_Mutation	SNP	c.779C>A	p.Pro260His	Success	0.001	BRCA	VG217446new	s5
CDH1	16	68855998	68856000	CTG	-	In_Frame_Del	DEL	c.1806_1808delCTG	p.Cys603del	Success	0.01	BRCA	VG217446new	s5
FANCA	16	89818569	89818569	C	T	Missense_Mutation	SNP	c.3043G>A	p.Glu1015Lys	Success	0.0025	BRCA	VG217446new	s5
TP53	17	7574003	7574003	G	A	Nonsense_Mutation	SNP	c.1024C>T	p.Arg342Ter	Success	0.0025	BRCA	VG217446new	s5
TP53	17	7574012	7574012	C	-	Frame_Shift_Del	DEL	c.1015delG	p.Glu339ArgfsTer6	Success	0.0025	BRCA	VG217446new	s5
TP53	17	7577114	7577114	C	T	Missense_Mutation	SNP	c.824G>A	p.Cys275Tyr	Success	0.003	BRCA	VG217446new	s5
TP53	17	7577152	7577158	ACCACTA	-	Splice_Site	DEL	c.783-3_786delTAGTGGT	.	Success	0.001	BRCA	VG217446new	s5
TP53	17	7578222	7578223	TC	-	Frame_Shift_Del	DEL	c.626_627delGA	p.Arg209LysfsTer6	Success	0.0025	BRCA	VG217446new	s5
TP53	17	7579364	7579364	C	-	Frame_Shift_Del	DEL	c.323delG	p.Gly108ValfsTer15	Success	0.001	BRCA	VG217446new	s5
ERBB2	17	37868196	37868196	C	T	Missense_Mutation	SNP	c.917C>T	p.Thr306Met	Success	0.005	BRCA	VG217446new	s5
ERBB2	17	37879599	37879600	-	GTTGGCATTCTGCTGGTC	In_Frame_Ins	INS	c.1977_1994dupTGGCATTCTGCTGGTCGT	p.Gly660_Val665dup	Success	0.01	BRCA	VG217446new	s5
ERBB2	17	37881000	37881000	G	T	Missense_Mutation	SNP	c.2329G>T	p.Val777Leu	Success	0.005	BRCA	VG217446new	s5
ERBB2	17	37881580	37881581	-	TGCCCA	In_Frame_Ins	INS	c.2652_2657dupGCCCAT	p.Pro885_Ile886insMetPro	Success	0.01	BRCA	VG217446new	s5
ERBB2	17	37883766	37883774	CTACGTTGC	-	In_Frame_Del	DEL	c.3379_3387delTACGTTGCC	p.Tyr1127_Ala1129del	Success	0.005	BRCA	VG217446new	s5
BRCA1	17	41245484	41245487	TGTC	-	Frame_Shift_Del	DEL	c.2061_2064delGACA	p.Thr688ValfsTer12	Success	0.005	BRCA	VG217446new	s5
BRIP1	17	59871074	59871074	C	T	Missense_Mutation	SNP	c.1357G>A	p.Ala453Thr	Success	0.005	BRCA	VG217446new	s5
SMAD4	18	48575126	48575137	ATGAACTAAAAC	-	In_Frame_Del	DEL	c.323_334delAACTAAAACATG	p.Glu108_His111del	Success	0.005	BRCA	VG217446new	s5
STK11	19	1207090	1207091	-	A	Nonsense_Mutation	INS	c.179dupA	p.Tyr60Ter	Success	0.01	BRCA	VG217446new	s5
CHEK2	22	29091771	29091771	G	C	Missense_Mutation	SNP	c.1186C>G	p.Leu396Val	Success	0.005	BRCA	VG217446new	s5
MED12	X	70339236	70339268	CCTTGAATGTAAAACAAGGTTTCAATAACCAGC	-	In_Frame_Del	DEL	c.114_146delCTTGAATGTAAAACAAGGTTTCAATAACCAGCC	p.Leu39_Pro49del	Success	0.003	BRCA	VG217446new	s5
ARID1A	1	27106498	27106498	C	T	Nonsense_Mutation	SNP	c.6109C>T	p.Gln2037Ter	Fail	0.01	BRCA	VG217446new	s5
MSH2	2	47702380	47702380	A	C	Missense_Mutation	SNP	c.1976A>C	p.Lys659Thr	Fail	0.003	BRCA	VG217446new	s5
ACVR2A	2	148683686	148683686	A	-	Frame_Shift_Del	DEL	c.1310delA	p.Lys437ArgfsTer5	Fail	0.0025	BRCA	VG217446new	s5
PMS1	2	190728500	190728500	C	G	Missense_Mutation	SNP	c.1888C>G	p.Arg630Gly	Fail	0.003	BRCA	VG217446new	s5
PIK3CA	3	178921553	178921553	T	A	Missense_Mutation	SNP	c.1035T>A	p.Asn345Lys	Fail	0.001	BRCA	VG217446new	s5
APC	5	112176467	112176467	G	C	Missense_Mutation	SNP	c.5176G>C	p.Glu1726Gln	Fail	0.005	BRCA	VG217446new	s5
APC	5	112177959	112177959	C	A	Nonsense_Mutation	SNP	c.6668C>A	p.Ser2223Ter	Fail	0.01	BRCA	VG217446new	s5
CDKN1B	12	12870831	12870831	C	T	Nonsense_Mutation	SNP	c.58C>T	p.Gln20Ter	Fail	0.001	BRCA	VG217446new	s5
BRCA2	13	32911446	32911446	A	T	Missense_Mutation	SNP	c.2954A>T	p.Lys985Ile	Fail	0.001	BRCA	VG217446new	s5
BRCA2	13	32912988	32912988	C	T	Missense_Mutation	SNP	c.4496C>T	p.Thr1499Ile	Fail	0.01	BRCA	VG217446new	s5
FANCA	16	89882362	89882362	C	T	Missense_Mutation	SNP	c.112G>A	p.Glu38Lys	Fail	0.0025	BRCA	VG217446new	s5
TP53	17	7578406	7578406	C	T	Missense_Mutation	SNP	c.524G>A	p.Arg175His	Fail	0.001	BRCA	VG217446new	s5
RNF43	17	56435161	56435161	C	-	Frame_Shift_Del	DEL	c.1976delG	p.Gly659ValfsTer41	Fail	0.0025	BRCA	VG217446new	s5
MTOR	1	11190824	11190824	G	A	Missense_Mutation	SNP	c.5375C>T	p.Ala1792Val	Success	0.01	COAD	VG217495new	s1
ARID1A	1	27106804	27106804	C	-	Frame_Shift_Del	DEL	c.6420delC	p.Phe2141SerfsTer59	Success	0.01	COAD	VG217495new	s1
JAK1	1	65306997	65306997	T	-	Frame_Shift_Del	DEL	c.2580delA	p.Lys860AsnfsTer16	Success	0.005	COAD	VG217495new	s1
NRAS	1	115256529	115256529	T	A	Missense_Mutation	SNP	c.182A>T	p.Gln61Leu	Success	0.003	COAD	VG217495new	s1
SPTA1	1	158605794	158605794	C	T	Missense_Mutation	SNP	c.5341G>A	p.Asp1781Asn	Success	0.0025	COAD	VG217495new	s1
ACVR2A	2	148657041	148657041	A	-	Frame_Shift_Del	DEL	c.285delA	p.Asp96ThrfsTer54	Success	0.01	COAD	VG217495new	s1
CTNNB1	3	41266068	41266068	T	A	Missense_Mutation	SNP	c.65T>A	p.Val22Asp	Success	0.003	COAD	VG217495new	s1
SETD2	3	47125832	47125832	T	-	Frame_Shift_Del	DEL	c.5438delA	p.Asn1813IlefsTer25	Success	0.005	COAD	VG217495new	s1
RHOA	3	49405884	49405885	-	A	Frame_Shift_Ins	INS	c.253dupT	p.Ser85PhefsTer6	Success	0.01	COAD	VG217495new	s1
MST1	3	49722917	49722920	GATT	-	Frame_Shift_Del	DEL	c.1407_1410delAATC	p.Ile470TrpfsTer55	Success	0.0025	COAD	VG217495new	s1
PIK3CA	3	178916924	178916924	C	G	Missense_Mutation	SNP	c.311C>G	p.Pro104Arg	Success	0.003	COAD	VG217495new	s1
PIK3CA	3	178921512	178921513	-	GTGCACTCAGAATAAAAATTCTTT	In_Frame_Ins	INS	c.1000_1023dupCTCAGAATAAAAATTCTTTGTGCA	p.Leu334_Ala341dup	Success	0.003	COAD	VG217495new	s1
PIK3CA	3	178922321	178922321	G	A	Missense_Mutation	SNP	c.1090G>A	p.Gly364Arg	Success	0.003	COAD	VG217495new	s1
PIK3CA	3	178928076	178928084	TTAGAAGAT	-	In_Frame_Del	DEL	c.1356_1364delAGAAGATTT	p.Glu453_Leu455del	Success	0.0025	COAD	VG217495new	s1
PIK3CA	3	178936082	178936082	G	A	Missense_Mutation	SNP	c.1624G>A	p.Glu542Lys	Success	0.005	COAD	VG217495new	s1
PIK3CA	3	178948136	178948136	G	A	Missense_Mutation	SNP	c.2908G>A	p.Glu970Lys	Success	0.005	COAD	VG217495new	s1
PIK3CA	3	178952085	178952085	A	G	Missense_Mutation	SNP	c.3140A>G	p.His1047Arg	Success	0.003	COAD	VG217495new	s1
FBXW7	4	153247289	153247289	G	C	Missense_Mutation	SNP	c.1513C>G	p.Arg505Gly	Success	0.003	COAD	VG217495new	s1
FBXW7	4	153250848	153250848	T	-	Frame_Shift_Del	DEL	c.1212delA	p.Val405PhefsTer10	Success	0.01	COAD	VG217495new	s1
PIK3R1	5	67589618	67589618	C	T	Nonsense_Mutation	SNP	c.1381C>T	p.Arg461Ter	Success	0.01	COAD	VG217495new	s1
APC	5	112128143	112128143	C	T	Nonsense_Mutation	SNP	c.646C>T	p.Arg216Ter	Success	0.0025	COAD	VG217495new	s1
APC	5	112151228	112151229	-	T	Frame_Shift_Ins	INS	c.875dupT	p.Leu292PhefsTer4	Success	0.005	COAD	VG217495new	s1
APC	5	112162829	112162830	-	A	Frame_Shift_Ins	INS	c.1434dupA	p.Leu479IlefsTer6	Success	0.0025	COAD	VG217495new	s1
APC	5	112162891	112162891	C	T	Nonsense_Mutation	SNP	c.1495C>T	p.Arg499Ter	Success	0.001	COAD	VG217495new	s1
APC	5	112170822	112170822	C	T	Missense_Mutation	SNP	c.1918C>T	p.Arg640Trp	Success	0.001	COAD	VG217495new	s1
APC	5	112173560	112173561	-	A	Frame_Shift_Ins	INS	c.2274dupA	p.Ala759SerfsTer16	Success	0.001	COAD	VG217495new	s1
APC	5	112175760	112175761	-	T	Frame_Shift_Ins	INS	c.4473dupT	p.Ala1492CysfsTer22	Success	0.001	COAD	VG217495new	s1
FLT4	5	180058747	180058748	-	G	Frame_Shift_Ins	INS	c.89dupC	p.Thr31AspfsTer15	Success	0.0025	COAD	VG217495new	s1
NOTCH4	6	32170147	32170147	C	-	Frame_Shift_Del	DEL	c.3461delG	p.Gly1154AlafsTer150	Success	0.001	COAD	VG217495new	s1
MET	7	116371800	116371800	G	A	Missense_Mutation	SNP	c.1279G>A	p.Val427Ile	Success	0.01	COAD	VG217495new	s1
MET	7	116380910	116380910	C	T	Missense_Mutation	SNP	c.1532C>T	p.Thr511Met	Success	0.001	COAD	VG217495new	s1
MET	7	116397528	116397528	T	C	Missense_Mutation	SNP	c.1900T>C	p.Phe634Leu	Success	0.005	COAD	VG217495new	s1
MET	7	116399507	116399507	T	A	Missense_Mutation	SNP	c.2327T>A	p.Val776Asp	Success	0.01	COAD	VG217495new	s1
BRAF	7	140453193	140453193	T	A	Missense_Mutation	SNP	c.1742A>T	p.Asn581Ile	Success	0.005	COAD	VG217495new	s1
BRAF	7	140477837	140477851	TAGGTGCTGTCACAT	-	In_Frame_Del	DEL	c.1457_1471delATGTGACAGCACCTA	p.Asn486_Pro490del	Success	0.001	COAD	VG217495new	s1
EPHB6	7	142561448	142561448	G	-	Frame_Shift_Del	DEL	c.165+1delG	.	Success	0.01	COAD	VG217495new	s1
PREX2	8	68930087	68930087	T	G	Missense_Mutation	SNP	c.148T>G	p.Leu50Val	Success	0.0025	COAD	VG217495new	s1
PREX2	8	68956777	68956777	C	T	Missense_Mutation	SNP	c.895C>T	p.Arg299Trp	Success	0.005	COAD	VG217495new	s1
TSC1	9	135797300	135797300	C	T	Missense_Mutation	SNP	c.569G>A	p.Arg190His	Success	0.0025	COAD	VG217495new	s1
GATA3	10	8100452	8100452	G	-	Frame_Shift_Del	DEL	c.431delG	p.Gly144AlafsTer51	Success	0.01	COAD	VG217495new	s1
NRG3	10	84498335	84498335	G	T	Missense_Mutation	SNP	c.956G>T	p.Cys319Phe	Success	0.003	COAD	VG217495new	s1
PTEN	10	89685270	89685271	-	T	Frame_Shift_Ins	INS	c.170dupT	p.Leu57PhefsTer6	Success	0.01	COAD	VG217495new	s1
PTEN	10	89692964	89692964	G	T	Nonsense_Mutation	SNP	c.448G>T	p.Glu150Ter	Success	0.0025	COAD	VG217495new	s1
PTEN	10	89717770	89717770	A	-	Frame_Shift_Del	DEL	c.800delA	p.Lys267ArgfsTer9	Success	0.0025	COAD	VG217495new	s1
FGFR2	10	123263402	123263402	T	C	Missense_Mutation	SNP	c.1341A>G	p.Ile447Met	Success	0.0025	COAD	VG217495new	s1
FGFR2	10	123276899	123276905	ATTCCCC	-	Frame_Shift_Del	DEL	c.1012_1018delGGGGAAT	p.Gly338IlefsTer18	Success	0.003	COAD	VG217495new	s1
FAT3	11	92568207	92568207	C	T	Missense_Mutation	SNP	c.9593C>T	p.Ala3198Val	Success	0.01	COAD	VG217495new	s1
ATM	11	108098609	108098609	T	-	Frame_Shift_Del	DEL	c.183delT	p.Phe61LeufsTer15	Success	0.003	COAD	VG217495new	s1
ATM	11	108164164	108164164	A	-	Frame_Shift_Del	DEL	c.4741delA	p.Ile1581SerfsTer20	Success	0.003	COAD	VG217495new	s1
ATM	11	108175414	108175414	T	-	Frame_Shift_Del	DEL	c.5512delT	p.Cys1838ValfsTer8	Success	0.005	COAD	VG217495new	s1
ATM	11	108199895	108199896	-	CAACCAATTTAAATTAT	Frame_Shift_Ins	INS	c.7237_7238insCAACCAATTTAAATTAT	p.Lys2413ThrfsTer11	Success	0.005	COAD	VG217495new	s1
ATM	11	108216477	108216477	A	-	Frame_Shift_Del	DEL	c.8432delA	p.Lys2811SerfsTer46	Success	0.01	COAD	VG217495new	s1
ATM	11	108218036	108218036	A	G	Missense_Mutation	SNP	c.8615A>G	p.His2872Arg	Success	0.003	COAD	VG217495new	s1
KRAS	12	25378647	25378647	T	G	Missense_Mutation	SNP	c.351A>C	p.Lys117Asn	Success	0.001	COAD	VG217495new	s1
KRAS	12	25398281	25398281	C	T	Missense_Mutation	SNP	c.38G>A	p.Gly13Asp	Success	0.001	COAD	VG217495new	s1
ARID2	12	46123837	46123837	A	-	Frame_Shift_Del	DEL	c.109delA	p.Ile37SerfsTer21	Success	0.001	COAD	VG217495new	s1
MDM2	12	69230525	69230526	-	CAATCAGA	Frame_Shift_Ins	INS	c.914_915insCAATCAGA	p.Leu305PhefsTer16	Success	0.005	COAD	VG217495new	s1
BRCA2	13	32890638	32890638	T	-	Frame_Shift_Del	DEL	c.45delT	p.Phe15LeufsTer10	Success	0.001	COAD	VG217495new	s1
BRCA2	13	32906408	32906408	G	A	Splice_Site	SNP	c.794-1G>A	.	Success	0.0025	COAD	VG217495new	s1
BRCA2	13	32910654	32910655	-	TGAGAGATT	In_Frame_Ins	INS	c.2162_2163insTGAGAGATT	p.Pro721_Lys722insGluArgLeu	Success	0.003	COAD	VG217495new	s1
BRCA2	13	32913119	32913119	A	-	Frame_Shift_Del	DEL	c.4631delA	p.Asn1544ThrfsTer24	Success	0.005	COAD	VG217495new	s1
BRCA2	13	32937388	32937388	A	-	Frame_Shift_Del	DEL	c.8053delA	p.Thr2685HisfsTer9	Success	0.001	COAD	VG217495new	s1
RB1	13	48955564	48955568	CCTTG	-	Frame_Shift_Del	DEL	c.1681_1685delCTTGC	p.Leu561MetfsTer9	Success	0.003	COAD	VG217495new	s1
NUTM1	15	34647271	34647271	A	-	Frame_Shift_Del	DEL	c.1332delA	p.Lys444AsnfsTer8	Success	0.0025	COAD	VG217495new	s1
MAP2K1	15	66729175	66729175	G	A	Missense_Mutation	SNP	c.383G>A	p.Gly128Asp	Success	0.003	COAD	VG217495new	s1
PALB2	16	23632778	23632779	-	A	Frame_Shift_Ins	INS	c.3017dupT	p.Leu1006PhefsTer5	Success	0.003	COAD	VG217495new	s1
FANCA	16	89825051	89825051	C	-	Frame_Shift_Del	DEL	c.2915delG	p.Gly972AlafsTer17	Success	0.01	COAD	VG217495new	s1
TP53	17	7574022	7574022	A	-	Frame_Shift_Del	DEL	c.1005delT	p.Glu336SerfsTer9	Success	0.01	COAD	VG217495new	s1
TP53	17	7577081	7577099	TCCTCTGTGCGCCGGTCTC	-	Frame_Shift_Del	DEL	c.839_857delGAGACCGGCGCACAGAGGA	p.Arg280LysfsTer59	Success	0.005	COAD	VG217495new	s1
TP53	17	7577138	7577138	C	A	Missense_Mutation	SNP	c.800G>T	p.Arg267Leu	Success	0.0025	COAD	VG217495new	s1
TP53	17	7578398	7578398	G	-	Frame_Shift_Del	DEL	c.532delC	p.His178ThrfsTer69	Success	0.001	COAD	VG217495new	s1
TP53	17	7579415	7579415	C	T	Nonsense_Mutation	SNP	c.272G>A	p.Trp91Ter	Success	0.005	COAD	VG217495new	s1
RNF43	17	56435161	56435161	C	-	Frame_Shift_Del	DEL	c.1976delG	p.Gly659ValfsTer41	Success	0.0025	COAD	VG217495new	s1
SMAD4	18	48591919	48591919	G	A	Missense_Mutation	SNP	c.1082G>A	p.Arg361His	Success	0.01	COAD	VG217495new	s1
CCNE1	19	30308182	30308182	G	-	Frame_Shift_Del	DEL	c.319delG	p.Val107TyrfsTer2	Success	0.0025	COAD	VG217495new	s1
KMT2B	19	36222828	36222828	C	-	Frame_Shift_Del	DEL	c.5462delC	p.Pro1821HisfsTer74	Success	0.005	COAD	VG217495new	s1
POLD1	19	50905055	50905055	G	-	Frame_Shift_Del	DEL	c.342delG	p.Pro116HisfsTer53	Success	0.0025	COAD	VG217495new	s1
RBM10	X	47039369	47039370	-	G	Frame_Shift_Ins	INS	c.993dupG	p.Arg332AlafsTer49	Success	0.003	COAD	VG217495new	s1
EPHA2	1	16462199	16462199	G	-	Frame_Shift_Del	DEL	c.1379delC	p.Pro460ArgfsTer33	Fail	0.005	COAD	VG217495new	s1
ACVR2A	2	148683686	148683686	A	-	Frame_Shift_Del	DEL	c.1310delA	p.Lys437ArgfsTer5	Fail	0.003	COAD	VG217495new	s1
MLH1	3	37067242	37067242	C	T	Missense_Mutation	SNP	c.1153C>T	p.Arg385Cys	Fail	0.01	COAD	VG217495new	s1
ATR	3	142281238	142281238	G	A	Missense_Mutation	SNP	c.1006C>T	p.Arg336Trp	Fail	0.001	COAD	VG217495new	s1
APC	5	112173917	112173917	C	T	Nonsense_Mutation	SNP	c.2626C>T	p.Arg876Ter	Fail	0.0025	COAD	VG217495new	s1
APC	5	112175216	112175216	G	T	Nonsense_Mutation	SNP	c.3925G>T	p.Glu1309Ter	Fail	0.0025	COAD	VG217495new	s1
FGFR1	8	38287220	38287220	T	C	Missense_Mutation	SNP	c.338A>G	p.Tyr113Cys	Fail	0.005	COAD	VG217495new	s1
UBR5	8	103289349	103289349	T	-	Frame_Shift_Del	DEL	c.6360delA	p.Glu2121LysfsTer28	Fail	0.003	COAD	VG217495new	s1
MYC	8	128753146	128753146	G	A	Missense_Mutation	SNP	c.1262G>A	p.Arg421Gln	Fail	0.001	COAD	VG217495new	s1
CD274	9	5457399	5457399	C	T	Nonsense_Mutation	SNP	c.373C>T	p.Arg125Ter	Fail	0.005	COAD	VG217495new	s1
RET	10	43609027	43609027	G	A	Missense_Mutation	SNP	c.1783G>A	p.Glu595Lys	Fail	0.005	COAD	VG217495new	s1
TCF7L2	10	114925317	114925317	A	-	Frame_Shift_Del	DEL	c.1454delA	p.Lys485SerfsTer23	Fail	0.0025	COAD	VG217495new	s1
ATM	11	108186552	108186552	T	A	Missense_Mutation	SNP	c.6009T>A	p.Asp2003Glu	Fail	0.01	COAD	VG217495new	s1
CDKN1B	12	12870988	12870988	G	A	Missense_Mutation	SNP	c.215G>A	p.Gly72Asp	Fail	0.001	COAD	VG217495new	s1
KMT2D	12	49434492	49434492	G	-	Frame_Shift_Del	DEL	c.7061delC	p.Pro2354LeufsTer30	Fail	0.001	COAD	VG217495new	s1
BRCA2	13	32910414	32910414	C	A	Missense_Mutation	SNP	c.1922C>A	p.Ser641Tyr	Fail	0.001	COAD	VG217495new	s1
MLH3	14	75515484	75515484	G	A	Missense_Mutation	SNP	c.875C>T	p.Ser292Leu	Fail	0.01	COAD	VG217495new	s1
TP53	17	7578406	7578406	C	T	Missense_Mutation	SNP	c.524G>A	p.Arg175His	Fail	0.001	COAD	VG217495new	s1
TP53	17	7579582	7579583	-	A	Frame_Shift_Ins	INS	c.104dupT	p.Leu35PhefsTer8	Fail	0.001	COAD	VG217495new	s1
RNF43	17	56435335	56435335	G	T	Missense_Mutation	SNP	c.1802C>A	p.Ser601Tyr	Fail	0.003	COAD	VG217495new	s1
SMAD4	18	48593557	48593557	G	T	Missense_Mutation	SNP	c.1308G>T	p.Lys436Asn	Fail	0.005	COAD	VG217495new	s1
KEAP1	19	10610687	10610687	C	T	Missense_Mutation	SNP	c.23G>A	p.Ser8Asn	Fail	0.01	COAD	VG217495new	s1
ARID1A	1	27099064	27099064	A	-	Frame_Shift_Del	DEL	c.3482delA	p.Lys1161SerfsTer19	Success	0.01	COAD	VG217561new	s2
ARID1A	1	27101417	27101417	C	-	Frame_Shift_Del	DEL	c.4703delC	p.Pro1568LeufsTer44	Success	0.001	COAD	VG217561new	s2
ARID1A	1	27105931	27105931	G	-	Frame_Shift_Del	DEL	c.5548delG	p.Asp1850ThrfsTer33	Success	0.01	COAD	VG217561new	s2
NRAS	1	115256530	115256530	G	T	Missense_Mutation	SNP	c.181C>A	p.Gln61Lys	Success	0.01	COAD	VG217561new	s2
SPTA1	1	158622305	158622305	T	G	Missense_Mutation	SNP	c.3327A>C	p.Glu1109Asp	Success	0.003	COAD	VG217561new	s2
AKT3	1	243858956	243858956	C	T	Missense_Mutation	SNP	c.109G>A	p.Gly37Arg	Success	0.01	COAD	VG217561new	s2
MSH6	2	48030691	48030692	-	T	Frame_Shift_Ins	INS	c.3312dupT	p.Gly1105TrpfsTer3	Success	0.0025	COAD	VG217561new	s2
PMS1	2	190719401	190719401	A	-	Frame_Shift_Del	DEL	c.1406delA	p.Asn469MetfsTer7	Success	0.0025	COAD	VG217561new	s2
ERBB4	2	212426714	212426714	G	-	Frame_Shift_Del	DEL	c.2401delC	p.His801MetfsTer27	Success	0.005	COAD	VG217561new	s2
VHL	3	10188297	10188297	T	-	Frame_Shift_Del	DEL	c.444delT	p.Phe148LeufsTer11	Success	0.003	COAD	VG217561new	s2
CTNNB1	3	41266124	41266124	A	G	Missense_Mutation	SNP	c.121A>G	p.Thr41Ala	Success	0.005	COAD	VG217561new	s2
RHOA	3	49413009	49413009	C	T	Missense_Mutation	SNP	c.14G>A	p.Arg5Gln	Success	0.001	COAD	VG217561new	s2
MST1	3	49722917	49722920	GATT	-	Frame_Shift_Del	DEL	c.1407_1410delAATC	p.Ile470TrpfsTer55	Success	0.005	COAD	VG217561new	s2
ATR	3	142281422	142281423	-	A	Frame_Shift_Ins	INS	c.821dupT	p.Leu274PhefsTer13	Success	0.0025	COAD	VG217561new	s2
PIK3CA	3	178916876	178916876	G	A	Missense_Mutation	SNP	c.263G>A	p.Arg88Gln	Success	0.003	COAD	VG217561new	s2
PIK3CA	3	178922301	178922301	G	A	Missense_Mutation	SNP	c.1070G>A	p.Arg357Gln	Success	0.01	COAD	VG217561new	s2
PIK3CA	3	178936091	178936091	G	A	Missense_Mutation	SNP	c.1633G>A	p.Glu545Lys	Success	0.0025	COAD	VG217561new	s2
PIK3CA	3	178952085	178952085	A	G	Missense_Mutation	SNP	c.3140A>G	p.His1047Arg	Success	0.003	COAD	VG217561new	s2
KIT	4	55564607	55564607	C	-	Frame_Shift_Del	DEL	c.498delC	p.Lys167ArgfsTer5	Success	0.005	COAD	VG217561new	s2
EPHA5	4	66509084	66509085	-	T	Frame_Shift_Ins	INS	c.242dupA	p.Asn81LysfsTer8	Success	0.005	COAD	VG217561new	s2
FBXW7	4	153249361	153249361	T	-	Frame_Shift_Del	DEL	c.1417delA	p.Arg473GlufsTer25	Success	0.005	COAD	VG217561new	s2
FBXW7	4	153249385	153249385	G	A	Missense_Mutation	SNP	c.1393C>T	p.Arg465Cys	Success	0.003	COAD	VG217561new	s2
FBXW7	4	153250848	153250848	T	-	Frame_Shift_Del	DEL	c.1212delA	p.Val405PhefsTer10	Success	0.005	COAD	VG217561new	s2
APC	5	112116525	112116526	-	T	Frame_Shift_Ins	INS	c.571dupT	p.Tyr191LeufsTer2	Success	0.001	COAD	VG217561new	s2
APC	5	112128191	112128191	C	T	Nonsense_Mutation	SNP	c.694C>T	p.Arg232Ter	Success	0.003	COAD	VG217561new	s2
APC	5	112163696	112163697	-	A	Frame_Shift_Ins	INS	c.1620dupA	p.Gln541ThrfsTer19	Success	0.003	COAD	VG217561new	s2
APC	5	112164616	112164616	C	T	Nonsense_Mutation	SNP	c.1690C>T	p.Arg564Ter	Success	0.005	COAD	VG217561new	s2
APC	5	112173831	112173831	A	-	Frame_Shift_Del	DEL	c.2544delA	p.Asp849IlefsTer12	Success	0.0025	COAD	VG217561new	s2
APC	5	112175748	112175754	ATACTTT	-	Frame_Shift_Del	DEL	c.4459_4465delACTTTAT	p.Thr1487TyrfsTer18	Success	0.001	COAD	VG217561new	s2
FLT4	5	180058748	180058748	G	-	Frame_Shift_Del	DEL	c.89delC	p.Pro30ArgfsTer3	Success	0.005	COAD	VG217561new	s2
HDAC2	6	114264664	114264664	G	A	Missense_Mutation	SNP	c.1229C>T	p.Ala410Val	Success	0.005	COAD	VG217561new	s2
ESR1	6	152265418	152265418	C	A	Missense_Mutation	SNP	c.871C>A	p.Leu291Ile	Success	0.0025	COAD	VG217561new	s2
BRAF	7	140453136	140453136	A	T	Missense_Mutation	SNP	c.1799T>A	p.Val600Glu	Success	0.005	COAD	VG217561new	s2
BRAF	7	140477862	140477863	-	CAGAGAAAG	In_Frame_Ins	INS	c.1445_1446insCTTTCTCTG	p.Val482_Lys483insPheLeuTrp	Success	0.003	COAD	VG217561new	s2
NRG1	8	32617861	32617861	A	C	Missense_Mutation	SNP	c.1205A>C	p.Asn402Thr	Success	0.0025	COAD	VG217561new	s2
PREX2	8	68956778	68956778	G	A	Missense_Mutation	SNP	c.896G>A	p.Arg299Gln	Success	0.003	COAD	VG217561new	s2
GATA3	10	8100728	8100728	C	-	Frame_Shift_Del	DEL	c.708delC	p.Ser237AlafsTer28	Success	0.01	COAD	VG217561new	s2
GATA3	10	8115837	8115837	G	A	Missense_Mutation	SNP	c.1183G>A	p.Ala395Thr	Success	0.003	COAD	VG217561new	s2
RET	10	43608341	43608341	G	T	Missense_Mutation	SNP	c.1689G>T	p.Lys563Asn	Success	0.001	COAD	VG217561new	s2
PTEN	10	89624242	89624243	AA	-	Frame_Shift_Del	DEL	c.17_18delAA	p.Lys6ArgfsTer4	Success	0.0025	COAD	VG217561new	s2
PTEN	10	89692849	89692849	G	A	Nonsense_Mutation	SNP	c.333G>A	p.Trp111Ter	Success	0.003	COAD	VG217561new	s2
PTEN	10	89692889	89692889	A	-	Frame_Shift_Del	DEL	c.375delA	p.Ala126LeufsTer8	Success	0.01	COAD	VG217561new	s2
PTEN	10	89717770	89717770	A	-	Frame_Shift_Del	DEL	c.800delA	p.Lys267ArgfsTer9	Success	0.001	COAD	VG217561new	s2
VEGFB	11	64004663	64004663	A	-	Frame_Shift_Del	DEL	c.386delA	p.Lys129ArgfsTer5	Success	0.005	COAD	VG217561new	s2
ATM	11	108115749	108115749	A	C	Missense_Mutation	SNP	c.897A>C	p.Glu299Asp	Success	0.01	COAD	VG217561new	s2
ATM	11	108160424	108160425	-	T	Frame_Shift_Ins	INS	c.4335dupT	p.Val1446CysfsTer2	Success	0.0025	COAD	VG217561new	s2
ATM	11	108165699	108165700	-	TG	Frame_Shift_Ins	INS	c.4823_4824dupTG	p.Thr1609Ter	Success	0.01	COAD	VG217561new	s2
ATM	11	108205711	108205711	G	T	Nonsense_Mutation	SNP	c.8026G>T	p.Glu2676Ter	Success	0.001	COAD	VG217561new	s2
ATM	11	108216477	108216477	A	-	Frame_Shift_Del	DEL	c.8432delA	p.Lys2811SerfsTer46	Success	0.01	COAD	VG217561new	s2
KRAS	12	25380275	25380275	T	G	Missense_Mutation	SNP	c.183A>C	p.Gln61His	Success	0.01	COAD	VG217561new	s2
KRAS	12	25398285	25398285	C	T	Missense_Mutation	SNP	c.34G>A	p.Gly12Ser	Success	0.001	COAD	VG217561new	s2
ARID2	12	46230626	46230626	T	-	Frame_Shift_Del	DEL	c.878delT	p.Leu293Ter	Success	0.0025	COAD	VG217561new	s2
ARID2	12	46230676	46230676	A	G	Missense_Mutation	SNP	c.925A>G	p.Asn309Asp	Success	0.003	COAD	VG217561new	s2
ERBB3	12	56481845	56481845	G	A	Missense_Mutation	SNP	c.773G>A	p.Arg258His	Success	0.001	COAD	VG217561new	s2
MDM2	12	69230525	69230526	-	CAATCAGA	Frame_Shift_Ins	INS	c.914_915insCAATCAGA	p.Leu305PhefsTer16	Success	0.001	COAD	VG217561new	s2
BRCA2	13	32905069	32905069	A	G	Missense_Mutation	SNP	c.695A>G	p.Tyr232Cys	Success	0.001	COAD	VG217561new	s2
BRCA2	13	32913119	32913119	A	-	Frame_Shift_Del	DEL	c.4631delA	p.Asn1544ThrfsTer24	Success	0.0025	COAD	VG217561new	s2
BRCA2	13	32930667	32930668	-	A	Frame_Shift_Ins	INS	c.7543dupA	p.Thr2515AsnfsTer24	Success	0.001	COAD	VG217561new	s2
RB1	13	48937070	48937070	G	T	Nonsense_Mutation	SNP	c.838G>T	p.Glu280Ter	Success	0.005	COAD	VG217561new	s2
RB1	13	48955465	48955465	T	-	Frame_Shift_Del	DEL	c.1585delT	p.Tyr529ThrfsTer3	Success	0.003	COAD	VG217561new	s2
MLH3	14	75515823	75515824	GA	-	Frame_Shift_Del	DEL	c.535_536delTC	p.Ser179ThrfsTer13	Success	0.003	COAD	VG217561new	s2
B2M	15	45007752	45007753	-	A	Frame_Shift_Ins	INS	c.204dupA	p.Val69SerfsTer21	Success	0.01	COAD	VG217561new	s2
TSC2	16	2134500	2134500	A	-	Frame_Shift_Del	DEL	c.4279delA	p.Ser1427ValfsTer49	Success	0.01	COAD	VG217561new	s2
FANCA	16	89836342	89836352	CATCCACCTCT	-	Frame_Shift_Del	DEL	c.2397_2407delAGAGGTGGATG	p.Glu800GlyfsTer16	Success	0.003	COAD	VG217561new	s2
FANCA	16	89877367	89877372	ACTGGT	-	In_Frame_Del	DEL	c.391_396delACCAGT	p.Thr131_Ser132del	Success	0.005	COAD	VG217561new	s2
TP53	17	7574023	7574023	C	-	Frame_Shift_Del	DEL	c.1004delG	p.Arg335LeufsTer10	Success	0.001	COAD	VG217561new	s2
TP53	17	7577077	7577082	CTCTTC	-	In_Frame_Del	DEL	c.856_861delGAAGAG	p.Glu286_Glu287del	Success	0.003	COAD	VG217561new	s2
TP53	17	7577120	7577120	C	T	Missense_Mutation	SNP	c.818G>A	p.Arg273His	Success	0.001	COAD	VG217561new	s2
TP53	17	7579508	7579508	G	-	Frame_Shift_Del	DEL	c.179delC	p.Pro60GlnfsTer63	Success	0.0025	COAD	VG217561new	s2
BRCA1	17	41245332	41245333	-	TA	Frame_Shift_Ins	INS	c.2214_2215dupTA	p.Lys739IlefsTer15	Success	0.003	COAD	VG217561new	s2
BRCA1	17	41256250	41256251	-	T	Frame_Shift_Ins	INS	c.329dupA	p.Glu111GlyfsTer3	Success	0.001	COAD	VG217561new	s2
SMAD4	18	48591931	48591931	G	A	Missense_Mutation	SNP	c.1094G>A	p.Gly365Asp	Success	0.0025	COAD	VG217561new	s2
SMAD4	18	48593505	48593505	G	T	Missense_Mutation	SNP	c.1256G>T	p.Gly419Val	Success	0.001	COAD	VG217561new	s2
GNA11	19	3119007	3119007	G	A	Missense_Mutation	SNP	c.691G>A	p.Ala231Thr	Success	0.01	COAD	VG217561new	s2
POLD1	19	50905055	50905055	G	-	Frame_Shift_Del	DEL	c.342delG	p.Pro116HisfsTer53	Success	0.01	COAD	VG217561new	s2
RBM10	X	47034427	47034427	G	-	Frame_Shift_Del	DEL	c.515delG	p.Gly172AlafsTer94	Success	0.01	COAD	VG217561new	s2
ALK	2	29419701	29419701	G	T	Missense_Mutation	SNP	c.4099C>A	p.Gln1367Lys	Fail	0.005	COAD	VG217561new	s2
ACVR2A	2	148683686	148683686	A	-	Frame_Shift_Del	DEL	c.1310delA	p.Lys437ArgfsTer5	Fail	0.003	COAD	VG217561new	s2
PMS1	2	190719518	190719518	C	A	Nonsense_Mutation	SNP	c.1520C>A	p.Ser507Ter	Fail	0.005	COAD	VG217561new	s2
MLH1	3	37067243	37067243	G	A	Missense_Mutation	SNP	c.1154G>A	p.Arg385His	Fail	0.0025	COAD	VG217561new	s2
FGFR3	4	1801128	1801128	G	A	Missense_Mutation	SNP	c.257G>A	p.Arg86His	Fail	0.0025	COAD	VG217561new	s2
RICTOR	5	38950546	38950546	G	A	Missense_Mutation	SNP	c.3404C>T	p.Thr1135Met	Fail	0.01	COAD	VG217561new	s2
APC	5	112170863	112170863	G	A	Splice_Site	SNP	c.1958+1G>A	.	Fail	0.001	COAD	VG217561new	s2
APC	5	112173992	112173992	C	T	Nonsense_Mutation	SNP	c.2701C>T	p.Gln901Ter	Fail	0.0025	COAD	VG217561new	s2
APC	5	112175166	112175166	C	T	Missense_Mutation	SNP	c.3875C>T	p.Thr1292Met	Fail	0.001	COAD	VG217561new	s2
CARD11	7	2968323	2968323	G	-	Frame_Shift_Del	DEL	c.1663delC	p.Arg555GlyfsTer45	Fail	0.001	COAD	VG217561new	s2
EGFR	7	55218988	55218988	C	T	Splice_Region	SNP	c.561C>T	p.=	Fail	0.01	COAD	VG217561new	s2
MET	7	116339746	116339746	C	A	Missense_Mutation	SNP	c.608C>A	p.Ser203Tyr	Fail	0.003	COAD	VG217561new	s2
MYC	8	128753146	128753146	G	A	Missense_Mutation	SNP	c.1262G>A	p.Arg421Gln	Fail	0.0025	COAD	VG217561new	s2
ATM	11	108142000	108142000	C	T	Missense_Mutation	SNP	c.2944C>T	p.Arg982Cys	Fail	0.0025	COAD	VG217561new	s2
KRAS	12	25368484	25368485	-	TATAATGTAA	Nonsense_Mutation	INS	c.460_461insTTACATTATA	p.Asp154ValfsTer4	Fail	0.003	COAD	VG217561new	s2
KMT2D	12	49434492	49434492	G	-	Frame_Shift_Del	DEL	c.7061delC	p.Pro2354LeufsTer30	Fail	0.0025	COAD	VG217561new	s2
BRCA2	13	32914965	32914965	T	G	Missense_Mutation	SNP	c.6473T>G	p.Phe2158Cys	Fail	0.005	COAD	VG217561new	s2
BRCA2	13	32953904	32953904	C	T	Missense_Mutation	SNP	c.8971C>T	p.Arg2991Cys	Fail	0.005	COAD	VG217561new	s2
MLH3	14	75516252	75516252	G	T	Missense_Mutation	SNP	c.107C>A	p.Ala36Asp	Fail	0.0025	COAD	VG217561new	s2
TP53	17	7578406	7578406	C	T	Missense_Mutation	SNP	c.524G>A	p.Arg175His	Fail	0.005	COAD	VG217561new	s2
ERBB2	17	37881000	37881000	G	T	Missense_Mutation	SNP	c.2329G>T	p.Val777Leu	Fail	0.01	COAD	VG217561new	s2
RNF43	17	56435161	56435161	C	-	Frame_Shift_Del	DEL	c.1976delG	p.Gly659ValfsTer41	Fail	0.001	COAD	VG217561new	s2
KMT2B	19	36223002	36223002	G	-	Frame_Shift_Del	DEL	c.5636delG	p.Gly1879ValfsTer16	Fail	0.005	COAD	VG217561new	s2
GNAS	20	57484420	57484420	C	T	Missense_Mutation	SNP	c.601C>T	p.Arg201Cys	Fail	0.01	COAD	VG217561new	s2
NRAS	1	115258747	115258747	C	T	Missense_Mutation	SNP	c.35G>A	p.Gly12Asp	Success	0.005	COAD	VG217741new	s3
NTRK1	1	156849833	156849833	G	C	Missense_Mutation	SNP	c.2089G>C	p.Glu697Gln	Success	0.001	COAD	VG217741new	s3
CTNNB1	3	41266124	41266124	A	G	Missense_Mutation	SNP	c.121A>G	p.Thr41Ala	Success	0.0025	COAD	VG217741new	s3
CTNNB1	3	41266134	41266136	CTT	-	In_Frame_Del	DEL	c.133_135delTCT	p.Ser45del	Success	0.001	COAD	VG217741new	s3
SETD2	3	47098832	47098840	ATGTCATTC	-	In_Frame_Del	DEL	c.6434_6442delGAATGACAT	p.Gly2145_Ser2148delinsAla	Success	0.01	COAD	VG217741new	s3
RHOA	3	49405932	49405932	A	G	Missense_Mutation	SNP	c.206T>C	p.Leu69Pro	Success	0.01	COAD	VG217741new	s3
PIK3CA	3	178916890	178916890	C	T	Missense_Mutation	SNP	c.277C>T	p.Arg93Trp	Success	0.0025	COAD	VG217741new	s3
PIK3CA	3	178921512	178921513	-	GTGCACTCAGAATAAAAATTCTTT	In_Frame_Ins	INS	c.1000_1023dupCTCAGAATAAAAATTCTTTGTGCA	p.Leu334_Ala341dup	Success	0.003	COAD	VG217741new	s3
PIK3CA	3	178936091	178936091	G	A	Missense_Mutation	SNP	c.1633G>A	p.Glu545Lys	Success	0.005	COAD	VG217741new	s3
PIK3CA	3	178952085	178952085	A	G	Missense_Mutation	SNP	c.3140A>G	p.His1047Arg	Success	0.0025	COAD	VG217741new	s3
FGFR3	4	1806570	1806570	C	T	Missense_Mutation	SNP	c.1286C>T	p.Ala429Val	Success	0.003	COAD	VG217741new	s3
PDGFRA	4	55141062	55141062	C	T	Missense_Mutation	SNP	c.1708C>T	p.His570Tyr	Success	0.005	COAD	VG217741new	s3
KIT	4	55597552	55597552	A	G	Missense_Mutation	SNP	c.2200A>G	p.Thr734Ala	Success	0.01	COAD	VG217741new	s3
EPHA5	4	66509084	66509085	-	T	Frame_Shift_Ins	INS	c.242dupA	p.Asn81LysfsTer8	Success	0.0025	COAD	VG217741new	s3
FBXW7	4	153249361	153249361	T	-	Frame_Shift_Del	DEL	c.1417delA	p.Arg473GlufsTer25	Success	0.005	COAD	VG217741new	s3
FBXW7	4	153249384	153249384	C	T	Missense_Mutation	SNP	c.1394G>A	p.Arg465His	Success	0.001	COAD	VG217741new	s3
FBXW7	4	153250848	153250848	T	-	Frame_Shift_Del	DEL	c.1212delA	p.Val405PhefsTer10	Success	0.003	COAD	VG217741new	s3
APC	5	112116559	112116560	-	A	Frame_Shift_Ins	INS	c.606dupA	p.Gln203ThrfsTer49	Success	0.003	COAD	VG217741new	s3
APC	5	112116592	112116592	C	T	Nonsense_Mutation	SNP	c.637C>T	p.Arg213Ter	Success	0.0025	COAD	VG217741new	s3
APC	5	112128143	112128143	C	T	Nonsense_Mutation	SNP	c.646C>T	p.Arg216Ter	Success	0.0025	COAD	VG217741new	s3
APC	5	112154935	112154935	T	-	Frame_Shift_Del	DEL	c.1206delT	p.Glu403LysfsTer51	Success	0.005	COAD	VG217741new	s3
APC	5	112170777	112170780	CAGA	-	Frame_Shift_Del	DEL	c.1875_1878delGACA	p.Asn627LeufsTer2	Success	0.005	COAD	VG217741new	s3
APC	5	112174448	112174448	A	-	Frame_Shift_Del	DEL	c.3159delA	p.Lys1053AsnfsTer3	Success	0.001	COAD	VG217741new	s3
APC	5	112176027	112176030	TTAT	-	Frame_Shift_Del	DEL	c.4738_4741delATTT	p.Ile1580LeufsTer69	Success	0.001	COAD	VG217741new	s3
FLT4	5	180058747	180058748	-	G	Frame_Shift_Ins	INS	c.89dupC	p.Thr31AspfsTer15	Success	0.01	COAD	VG217741new	s3
NOTCH4	6	32170147	32170147	C	-	Frame_Shift_Del	DEL	c.3461delG	p.Gly1154AlafsTer150	Success	0.01	COAD	VG217741new	s3
VEGFA	6	43749765	43749766	-	A	Frame_Shift_Ins	INS	c.623dupA	p.Asn208LysfsTer12	Success	0.001	COAD	VG217741new	s3
ROS1	6	117629975	117629975	C	T	Missense_Mutation	SNP	c.6551G>A	p.Arg2184Lys	Success	0.01	COAD	VG217741new	s3
EGFR	7	55220274	55220274	C	T	Missense_Mutation	SNP	c.664C>T	p.Arg222Cys	Success	0.001	COAD	VG217741new	s3
BRAF	7	140453136	140453136	A	T	Missense_Mutation	SNP	c.1799T>A	p.Val600Glu	Success	0.003	COAD	VG217741new	s3
FGFR1	8	38277157	38277157	G	A	Missense_Mutation	SNP	c.1178C>T	p.Ser393Leu	Success	0.005	COAD	VG217741new	s3
FGFR1	8	38285481	38285482	-	T	Frame_Shift_Ins	INS	c.578dupA	p.Asn193LysfsTer8	Success	0.005	COAD	VG217741new	s3
FGFR1	8	38285864	38285864	G	A	Missense_Mutation	SNP	c.448C>T	p.Pro150Ser	Success	0.003	COAD	VG217741new	s3
PREX2	8	68956777	68956777	C	T	Missense_Mutation	SNP	c.895C>T	p.Arg299Trp	Success	0.003	COAD	VG217741new	s3
MYC	8	128753078	128753079	-	T	Frame_Shift_Ins	INS	c.1194_1195insT	p.Ala399CysfsTer18	Success	0.001	COAD	VG217741new	s3
GNAQ	9	80409441	80409441	A	G	Missense_Mutation	SNP	c.673T>C	p.Ser225Pro	Success	0.01	COAD	VG217741new	s3
PTEN	10	89717770	89717770	A	-	Frame_Shift_Del	DEL	c.800delA	p.Lys267ArgfsTer9	Success	0.01	COAD	VG217741new	s3
TCF7L2	10	114912149	114912149	C	T	Nonsense_Mutation	SNP	c.1219C>T	p.Arg407Ter	Success	0.003	COAD	VG217741new	s3
ATM	11	108151825	108151825	A	-	Frame_Shift_Del	DEL	c.3510delA	p.Lys1170AsnfsTer11	Success	0.0025	COAD	VG217741new	s3
ATM	11	108160424	108160425	-	T	Frame_Shift_Ins	INS	c.4335dupT	p.Val1446CysfsTer2	Success	0.003	COAD	VG217741new	s3
ATM	11	108164186	108164189	ACCC	-	Frame_Shift_Del	DEL	c.4758_4761delACCC	p.Pro1587PhefsTer13	Success	0.001	COAD	VG217741new	s3
ATM	11	108196153	108196153	T	-	Frame_Shift_Del	DEL	c.6692delT	p.Leu2231TrpfsTer4	Success	0.003	COAD	VG217741new	s3
ATM	11	108200943	108200943	A	G	Missense_Mutation	SNP	c.7310A>G	p.Tyr2437Cys	Success	0.0025	COAD	VG217741new	s3
ATM	11	108205753	108205754	-	ACATTA	In_Frame_Ins	INS	c.8068_8069insACATTA	p.Phe2690delinsTyrIleIle	Success	0.01	COAD	VG217741new	s3
KRAS	12	25380254	25380254	C	A	Missense_Mutation	SNP	c.204G>T	p.Arg68Ser	Success	0.0025	COAD	VG217741new	s3
KRAS	12	25398284	25398284	C	A	Missense_Mutation	SNP	c.35G>T	p.Gly12Val	Success	0.001	COAD	VG217741new	s3
ARID2	12	46287501	46287501	G	A	Missense_Mutation	SNP	c.5360G>A	p.Arg1787His	Success	0.001	COAD	VG217741new	s3
ERBB3	12	56478922	56478922	C	G	Missense_Mutation	SNP	c.378C>G	p.Asn126Lys	Success	0.005	COAD	VG217741new	s3
MDM2	12	69229705	69229705	G	A	Missense_Mutation	SNP	c.781G>A	p.Asp261Asn	Success	0.003	COAD	VG217741new	s3
FLT1	13	28913379	28913379	G	T	Missense_Mutation	SNP	c.2414C>A	p.Pro805His	Success	0.01	COAD	VG217741new	s3
BRCA2	13	32906566	32906566	A	-	Frame_Shift_Del	DEL	c.956delA	p.Asn319IlefsTer5	Success	0.0025	COAD	VG217741new	s3
BRCA2	13	32913119	32913119	A	-	Frame_Shift_Del	DEL	c.4631delA	p.Asn1544ThrfsTer24	Success	0.01	COAD	VG217741new	s3
RB1	13	48953748	48953748	C	T	Missense_Mutation	SNP	c.1351C>T	p.Arg451Cys	Success	0.0025	COAD	VG217741new	s3
B2M	15	45003786	45003789	TCTT	-	Frame_Shift_Del	DEL	c.45_48delTTCT	p.Ser16AlafsTer27	Success	0.001	COAD	VG217741new	s3
SMAD3	15	67473635	67473635	G	A	Missense_Mutation	SNP	c.715G>A	p.Glu239Lys	Success	0.0025	COAD	VG217741new	s3
PALB2	16	23647028	23647028	T	-	Frame_Shift_Del	DEL	c.839delA	p.Asn280ThrfsTer8	Success	0.0025	COAD	VG217741new	s3
FANCA	16	89807265	89807265	A	C	Missense_Mutation	SNP	c.3775T>G	p.Phe1259Val	Success	0.001	COAD	VG217741new	s3
FANCA	16	89825051	89825051	C	-	Frame_Shift_Del	DEL	c.2915delG	p.Gly972AlafsTer17	Success	0.003	COAD	VG217741new	s3
FANCA	16	89836342	89836352	CATCCACCTCT	-	Frame_Shift_Del	DEL	c.2397_2407delAGAGGTGGATG	p.Glu800GlyfsTer16	Success	0.005	COAD	VG217741new	s3
TP53	17	7577035	7577036	-	G	Frame_Shift_Ins	INS	c.902dupC	p.Gly302ArgfsTer4	Success	0.01	COAD	VG217741new	s3
TP53	17	7577538	7577538	C	T	Missense_Mutation	SNP	c.743G>A	p.Arg248Gln	Success	0.001	COAD	VG217741new	s3
TP53	17	7578384	7578401	GCAGCGCTCATGGTGGGG	-	In_Frame_Del	DEL	c.529_546delCCCCACCATGAGCGCTGC	p.Pro177_Cys182del	Success	0.01	COAD	VG217741new	s3
MAP2K4	17	12028670	12028670	G	T	Missense_Mutation	SNP	c.873G>T	p.Trp291Cys	Success	0.005	COAD	VG217741new	s3
NF1	17	29553477	29553478	-	C	Frame_Shift_Ins	INS	c.2033dupC	p.Ile679AspfsTer21	Success	0.003	COAD	VG217741new	s3
ERBB2	17	37866663	37866663	A	G	Missense_Mutation	SNP	c.830A>G	p.Asp277Gly	Success	0.01	COAD	VG217741new	s3
ERBB2	17	37884218	37884218	G	-	Frame_Shift_Del	DEL	c.3694delG	p.Ala1232LeufsTer70	Success	0.005	COAD	VG217741new	s3
BRCA1	17	41226515	41226515	G	T	Nonsense_Mutation	SNP	c.4508C>A	p.Ser1503Ter	Success	0.003	COAD	VG217741new	s3
BRIP1	17	59861748	59861749	-	T	Frame_Shift_Ins	INS	c.1510dupA	p.Ile504AsnfsTer7	Success	0.01	COAD	VG217741new	s3
SMAD4	18	48584513	48584514	-	G	Frame_Shift_Ins	INS	c.692dupG	p.Ser232GlnfsTer3	Success	0.001	COAD	VG217741new	s3
STK11	19	1221313	1221314	-	C	Frame_Shift_Ins	INS	c.842dupC	p.Leu282AlafsTer3	Success	0.005	COAD	VG217741new	s3
SMARCA4	19	11141427	11141427	G	-	Frame_Shift_Del	DEL	c.3407delG	p.Gly1136AlafsTer4	Success	0.005	COAD	VG217741new	s3
POLD1	19	50905061	50905061	C	-	Frame_Shift_Del	DEL	c.347delC	p.Pro116HisfsTer53	Success	0.0025	COAD	VG217741new	s3
CHEK2	22	29121095	29121096	-	T	Frame_Shift_Ins	INS	c.461dupA	p.Asn154LysfsTer32	Success	0.005	COAD	VG217741new	s3
AR	X	66937461	66937461	A	G	Missense_Mutation	SNP	c.2315A>G	p.Asn772Ser	Success	0.005	COAD	VG217741new	s3
EPHA2	1	16462199	16462199	G	-	Frame_Shift_Del	DEL	c.1379delC	p.Pro460ArgfsTer33	Fail	0.005	COAD	VG217741new	s3
ACVR2A	2	148657041	148657041	A	-	Frame_Shift_Del	DEL	c.285delA	p.Asp96ThrfsTer54	Fail	0.0025	COAD	VG217741new	s3
ACVR2A	2	148683686	148683686	A	-	Frame_Shift_Del	DEL	c.1310delA	p.Lys437ArgfsTer5	Fail	0.001	COAD	VG217741new	s3
PIK3CA	3	178921549	178921549	T	G	Missense_Mutation	SNP	c.1031T>G	p.Val344Gly	Fail	0.001	COAD	VG217741new	s3
EPHA5	4	66356280	66356280	T	A	Missense_Mutation	SNP	c.1217A>T	p.Glu406Val	Fail	0.001	COAD	VG217741new	s3
APC	5	112174631	112174631	C	T	Nonsense_Mutation	SNP	c.3340C>T	p.Arg1114Ter	Fail	0.0025	COAD	VG217741new	s3
APC	5	112175639	112175639	C	T	Nonsense_Mutation	SNP	c.4348C>T	p.Arg1450Ter	Fail	0.001	COAD	VG217741new	s3
APC	5	112177937	112177937	C	T	Missense_Mutation	SNP	c.6646C>T	p.Pro2216Ser	Fail	0.01	COAD	VG217741new	s3
CARD11	7	2968323	2968323	G	-	Frame_Shift_Del	DEL	c.1663delC	p.Arg555GlyfsTer45	Fail	0.01	COAD	VG217741new	s3
UBR5	8	103289349	103289349	T	-	Frame_Shift_Del	DEL	c.6360delA	p.Glu2121LysfsTer28	Fail	0.0025	COAD	VG217741new	s3
CDKN2A	9	21970975	21970975	C	T	Missense_Mutation	SNP	c.383G>A	p.Arg128Gln	Fail	0.003	COAD	VG217741new	s3
GATA3	10	8100728	8100728	C	-	Frame_Shift_Del	DEL	c.708delC	p.Ser237AlafsTer28	Fail	0.001	COAD	VG217741new	s3
PTEN	10	89720744	89720744	G	T	Nonsense_Mutation	SNP	c.895G>T	p.Glu299Ter	Fail	0.005	COAD	VG217741new	s3
TCF7L2	10	114925317	114925317	A	-	Frame_Shift_Del	DEL	c.1454delA	p.Lys485SerfsTer23	Fail	0.0025	COAD	VG217741new	s3
FGFR2	10	123243303	123243303	C	A	Missense_Mutation	SNP	c.2210G>T	p.Arg737Met	Fail	0.01	COAD	VG217741new	s3
ATM	11	108186742	108186742	C	T	Nonsense_Mutation	SNP	c.6100C>T	p.Arg2034Ter	Fail	0.01	COAD	VG217741new	s3
KRAS	12	25368485	25368485	C	T	Missense_Mutation	SNP	c.460G>A	p.Asp154Asn	Fail	0.01	COAD	VG217741new	s3
KMT2D	12	49424178	49424178	G	-	Frame_Shift_Del	DEL	c.13884delC	p.Thr4629ProfsTer11	Fail	0.0025	COAD	VG217741new	s3
KMT2D	12	49434492	49434492	G	-	Frame_Shift_Del	DEL	c.7061delC	p.Pro2354LeufsTer30	Fail	0.003	COAD	VG217741new	s3
BRCA2	13	32972538	32972538	G	T	Missense_Mutation	SNP	c.9888G>T	p.Lys3296Asn	Fail	0.005	COAD	VG217741new	s3
TP53	17	7579349	7579349	A	C	Missense_Mutation	SNP	c.338T>G	p.Phe113Cys	Fail	0.005	COAD	VG217741new	s3
TP53	17	7579575	7579575	G	-	Frame_Shift_Del	DEL	c.112delC	p.Gln38LysfsTer6	Fail	0.003	COAD	VG217741new	s3
ERBB2	17	37879595	37879595	C	T	Missense_Mutation	SNP	c.1970C>T	p.Ala657Val	Fail	0.003	COAD	VG217741new	s3
RNF43	17	56435161	56435161	C	-	Frame_Shift_Del	DEL	c.1976delG	p.Gly659ValfsTer41	Fail	0.0025	COAD	VG217741new	s3
KMT2B	19	36223002	36223002	G	-	Frame_Shift_Del	DEL	c.5636delG	p.Gly1879ValfsTer16	Fail	0.003	COAD	VG217741new	s3
AR	X	66765082	66765082	G	A	Missense_Mutation	SNP	c.94G>A	p.Glu32Lys	Fail	0.003	COAD	VG217741new	s3
MTOR	1	11184573	11184573	G	A	Missense_Mutation	SNP	c.6644C>T	p.Ser2215Phe	Success	0.003	COAD	VG217765new	s4
ARID1A	1	27100176	27100176	C	-	Frame_Shift_Del	DEL	c.3977delC	p.Pro1326ArgfsTer155	Success	0.005	COAD	VG217765new	s4
JAK1	1	65306997	65306997	T	-	Frame_Shift_Del	DEL	c.2580delA	p.Lys860AsnfsTer16	Success	0.005	COAD	VG217765new	s4
NTRK1	1	156849833	156849833	G	C	Missense_Mutation	SNP	c.2089G>C	p.Glu697Gln	Success	0.0025	COAD	VG217765new	s4
DDR2	1	162729743	162729743	C	T	Missense_Mutation	SNP	c.829C>T	p.Arg277Cys	Success	0.01	COAD	VG217765new	s4
DDR2	1	162745477	162745477	G	A	Missense_Mutation	SNP	c.1892G>A	p.Arg631Gln	Success	0.0025	COAD	VG217765new	s4
MSH6	2	48030691	48030692	-	T	Frame_Shift_Ins	INS	c.3312dupT	p.Gly1105TrpfsTer3	Success	0.01	COAD	VG217765new	s4
LRP1B	2	141115658	141115659	-	A	Frame_Shift_Ins	INS	c.11284dupT	p.Cys3762LeufsTer2	Success	0.005	COAD	VG217765new	s4
LRP1B	2	141200186	141200186	T	-	Frame_Shift_Del	DEL	c.10301delA	p.Asn3434ThrfsTer84	Success	0.01	COAD	VG217765new	s4
LRP1B	2	141680593	141680593	C	A	Missense_Mutation	SNP	c.3260G>T	p.Gly1087Val	Success	0.003	COAD	VG217765new	s4
PMS1	2	190719401	190719401	A	-	Frame_Shift_Del	DEL	c.1406delA	p.Asn469MetfsTer7	Success	0.01	COAD	VG217765new	s4
MLH1	3	37053528	37053528	G	T	Missense_Mutation	SNP	c.615G>T	p.Arg205Ser	Success	0.005	COAD	VG217765new	s4
CTNNB1	3	41266125	41266125	C	T	Missense_Mutation	SNP	c.122C>T	p.Thr41Ile	Success	0.001	COAD	VG217765new	s4
CTNNB1	3	41266134	41266136	CTT	-	In_Frame_Del	DEL	c.133_135delTCT	p.Ser45del	Success	0.003	COAD	VG217765new	s4
SETD2	3	47098832	47098840	ATGTCATTC	-	In_Frame_Del	DEL	c.6434_6442delGAATGACAT	p.Gly2145_Ser2148delinsAla	Success	0.01	COAD	VG217765new	s4
RHOA	3	49405862	49405863	TA	-	Frame_Shift_Del	DEL	c.275_276delTA	p.Leu92Ter	Success	0.005	COAD	VG217765new	s4
ATR	3	142281422	142281423	-	A	Frame_Shift_Ins	INS	c.821dupT	p.Leu274PhefsTer13	Success	0.01	COAD	VG217765new	s4
PIK3CA	3	178928071	178928082	ATGGATTAGAAG	-	In_Frame_Del	DEL	c.1351_1362delGGATTAGAAGAT	p.Gly451_Asp454del	Success	0.005	COAD	VG217765new	s4
PIK3CA	3	178936091	178936091	G	A	Missense_Mutation	SNP	c.1633G>A	p.Glu545Lys	Success	0.01	COAD	VG217765new	s4
PIK3CA	3	178938932	178938932	A	G	Missense_Mutation	SNP	c.2174A>G	p.Asp725Gly	Success	0.005	COAD	VG217765new	s4
PIK3CA	3	178952085	178952085	A	G	Missense_Mutation	SNP	c.3140A>G	p.His1047Arg	Success	0.003	COAD	VG217765new	s4
FGFR3	4	1808327	1808327	C	-	Frame_Shift_Del	DEL	c.2088delC	p.Gly697AlafsTer11	Success	0.001	COAD	VG217765new	s4
PDGFRA	4	55141069	55141069	A	G	Missense_Mutation	SNP	c.1715A>G	p.Tyr572Cys	Success	0.01	COAD	VG217765new	s4
KIT	4	55564607	55564607	C	-	Frame_Shift_Del	DEL	c.498delC	p.Lys167ArgfsTer5	Success	0.0025	COAD	VG217765new	s4
EPHA5	4	66356280	66356280	T	A	Missense_Mutation	SNP	c.1217A>T	p.Glu406Val	Success	0.01	COAD	VG217765new	s4
FBXW7	4	153249384	153249384	C	T	Missense_Mutation	SNP	c.1394G>A	p.Arg465His	Success	0.0025	COAD	VG217765new	s4
PIK3R1	5	67591106	67591106	A	G	Missense_Mutation	SNP	c.1699A>G	p.Lys567Glu	Success	0.01	COAD	VG217765new	s4
APC	5	112116592	112116592	C	T	Nonsense_Mutation	SNP	c.637C>T	p.Arg213Ter	Success	0.0025	COAD	VG217765new	s4
APC	5	112128191	112128191	C	T	Nonsense_Mutation	SNP	c.694C>T	p.Arg232Ter	Success	0.001	COAD	VG217765new	s4
APC	5	112151228	112151229	-	T	Frame_Shift_Ins	INS	c.875dupT	p.Leu292PhefsTer4	Success	0.003	COAD	VG217765new	s4
APC	5	112162829	112162830	-	A	Frame_Shift_Ins	INS	c.1434dupA	p.Leu479IlefsTer6	Success	0.003	COAD	VG217765new	s4
APC	5	112164596	112164596	T	C	Missense_Mutation	SNP	c.1670T>C	p.Val557Ala	Success	0.0025	COAD	VG217765new	s4
APC	5	112170780	112170783	ACAA	-	Frame_Shift_Del	DEL	c.1879_1882delAACA	p.Asn627LeufsTer2	Success	0.001	COAD	VG217765new	s4
APC	5	112174094	112174095	-	A	Nonsense_Mutation	INS	c.2804dupA	p.Tyr935Ter	Success	0.001	COAD	VG217765new	s4
APC	5	112175253	112175254	-	C	Frame_Shift_Ins	INS	c.3963dupC	p.Glu1322ArgfsTer10	Success	0.001	COAD	VG217765new	s4
NOTCH4	6	32170147	32170147	C	-	Frame_Shift_Del	DEL	c.3461delG	p.Gly1154AlafsTer150	Success	0.001	COAD	VG217765new	s4
ESR1	6	152419956	152419956	G	A	Missense_Mutation	SNP	c.1643G>A	p.Arg548His	Success	0.001	COAD	VG217765new	s4
MET	7	116380910	116380910	C	T	Missense_Mutation	SNP	c.1532C>T	p.Thr511Met	Success	0.001	COAD	VG217765new	s4
BRAF	7	140453136	140453136	A	T	Missense_Mutation	SNP	c.1799T>A	p.Val600Glu	Success	0.0025	COAD	VG217765new	s4
BRAF	7	140477837	140477851	TAGGTGCTGTCACAT	-	In_Frame_Del	DEL	c.1457_1471delATGTGACAGCACCTA	p.Asn486_Pro490del	Success	0.003	COAD	VG217765new	s4
PREX2	8	68930090	68930090	C	A	Missense_Mutation	SNP	c.151C>A	p.His51Asn	Success	0.005	COAD	VG217765new	s4
PHF20L1	8	133836264	133836264	A	-	Frame_Shift_Del	DEL	c.1602delA	p.Val535Ter	Success	0.005	COAD	VG217765new	s4
RET	10	43613844	43613844	C	T	Nonsense_Mutation	SNP	c.2308C>T	p.Arg770Ter	Success	0.003	COAD	VG217765new	s4
PTEN	10	89624242	89624243	AA	-	Frame_Shift_Del	DEL	c.17_18delAA	p.Lys6ArgfsTer4	Success	0.003	COAD	VG217765new	s4
PTEN	10	89692826	89692826	T	-	Frame_Shift_Del	DEL	c.313delT	p.Cys105ValfsTer8	Success	0.001	COAD	VG217765new	s4
TCF7L2	10	114925333	114925333	C	T	Missense_Mutation	SNP	c.1462C>T	p.Arg488Cys	Success	0.005	COAD	VG217765new	s4
FGFR2	10	123325198	123325198	T	G	Missense_Mutation	SNP	c.130A>C	p.Ile44Leu	Success	0.005	COAD	VG217765new	s4
FGF19	11	69514142	69514142	C	A	Missense_Mutation	SNP	c.539G>T	p.Arg180Met	Success	0.005	COAD	VG217765new	s4
ATM	11	108160424	108160425	-	T	Frame_Shift_Ins	INS	c.4335dupT	p.Val1446CysfsTer2	Success	0.01	COAD	VG217765new	s4
ATM	11	108180997	108180997	C	T	Missense_Mutation	SNP	c.5873C>T	p.Ala1958Val	Success	0.003	COAD	VG217765new	s4
ATM	11	108236087	108236087	G	A	Missense_Mutation	SNP	c.9023G>A	p.Arg3008His	Success	0.01	COAD	VG217765new	s4
CHEK1	11	125505403	125505404	-	A	Frame_Shift_Ins	INS	c.700dupA	p.Ile234AsnfsTer11	Success	0.001	COAD	VG217765new	s4
KRAS	12	25398281	25398281	C	T	Missense_Mutation	SNP	c.38G>A	p.Gly13Asp	Success	0.003	COAD	VG217765new	s4
ERBB3	12	56478854	56478854	G	A	Missense_Mutation	SNP	c.310G>A	p.Val104Met	Success	0.003	COAD	VG217765new	s4
BRCA2	13	32890638	32890638	T	-	Frame_Shift_Del	DEL	c.45delT	p.Phe15LeufsTer10	Success	0.001	COAD	VG217765new	s4
BRCA2	13	32893435	32893435	G	T	Nonsense_Mutation	SNP	c.289G>T	p.Glu97Ter	Success	0.005	COAD	VG217765new	s4
BRCA2	13	32907336	32907337	-	TTTAAAGTTTGGATCA	Frame_Shift_Ins	INS	c.1721_1722insTTTAAAGTTTGGATCA	p.Leu574PhefsTer21	Success	0.0025	COAD	VG217765new	s4
BRCA2	13	32911442	32911443	-	A	Frame_Shift_Ins	INS	c.2957dupA	p.Asn986LysfsTer2	Success	0.003	COAD	VG217765new	s4
BRCA2	13	32913119	32913119	A	-	Frame_Shift_Del	DEL	c.4631delA	p.Asn1544ThrfsTer24	Success	0.01	COAD	VG217765new	s4
BRCA2	13	32972589	32972590	-	A	Frame_Shift_Ins	INS	c.9945dupA	p.Glu3316ArgfsTer11	Success	0.005	COAD	VG217765new	s4
RB1	13	48955470	48955471	AC	-	Frame_Shift_Del	DEL	c.1587_1588delCA	p.Tyr529Ter	Success	0.01	COAD	VG217765new	s4
MLH3	14	75514581	75514582	-	AGAACGAATATAAG	Frame_Shift_Ins	INS	c.1777_1778insCTTATATTCGTTCT	p.Arg593ThrfsTer22	Success	0.0025	COAD	VG217765new	s4
B2M	15	45003747	45003749	GTC	-	Translation_Start_Site	DEL	c.3_5delGTC	p.MetSer1_?2	Success	0.0025	COAD	VG217765new	s4
IDH2	15	90631918	90631918	C	-	Frame_Shift_Del	DEL	c.435delG	p.Thr146LeufsTer15	Success	0.01	COAD	VG217765new	s4
TSC2	16	2134500	2134500	A	-	Frame_Shift_Del	DEL	c.4279delA	p.Ser1427ValfsTer49	Success	0.003	COAD	VG217765new	s4
FANCA	16	89825051	89825051	C	-	Frame_Shift_Del	DEL	c.2915delG	p.Gly972AlafsTer17	Success	0.005	COAD	VG217765new	s4
TP53	17	7574017	7574017	C	A	Missense_Mutation	SNP	c.1010G>T	p.Arg337Leu	Success	0.01	COAD	VG217765new	s4
TP53	17	7577065	7577071	CTTGCGG	-	Frame_Shift_Del	DEL	c.867_873delCCGCAAG	p.Arg290LysfsTer53	Success	0.001	COAD	VG217765new	s4
TP53	17	7578384	7578401	GCAGCGCTCATGGTGGGG	-	In_Frame_Del	DEL	c.529_546delCCCCACCATGAGCGCTGC	p.Pro177_Cys182del	Success	0.005	COAD	VG217765new	s4
NF1	17	29553477	29553478	-	C	Frame_Shift_Ins	INS	c.2033dupC	p.Ile679AspfsTer21	Success	0.0025	COAD	VG217765new	s4
ERBB2	17	37868208	37868208	C	T	Missense_Mutation	SNP	c.929C>T	p.Ser310Phe	Success	0.0025	COAD	VG217765new	s4
SMAD4	18	48575206	48575206	G	A	Missense_Mutation	SNP	c.400G>A	p.Glu134Lys	Success	0.001	COAD	VG217765new	s4
GNA11	19	3118934	3118934	G	-	Frame_Shift_Del	DEL	c.623delG	p.Gly208AlafsTer16	Success	0.0025	COAD	VG217765new	s4
KMT2B	19	36222828	36222828	C	-	Frame_Shift_Del	DEL	c.5462delC	p.Pro1821HisfsTer74	Success	0.0025	COAD	VG217765new	s4
RBM10	X	47039374	47039374	G	A	Missense_Mutation	SNP	c.997G>A	p.Val333Ile	Success	0.005	COAD	VG217765new	s4
EPHA2	1	16462199	16462199	G	-	Frame_Shift_Del	DEL	c.1379delC	p.Pro460ArgfsTer33	Fail	0.005	COAD	VG217765new	s4
ACVR2A	2	148683686	148683686	A	-	Frame_Shift_Del	DEL	c.1310delA	p.Lys437ArgfsTer5	Fail	0.0025	COAD	VG217765new	s4
APC	5	112173917	112173917	C	T	Nonsense_Mutation	SNP	c.2626C>T	p.Arg876Ter	Fail	0.003	COAD	VG217765new	s4
APC	5	112175639	112175639	C	T	Nonsense_Mutation	SNP	c.4348C>T	p.Arg1450Ter	Fail	0.001	COAD	VG217765new	s4
FLT4	5	180058748	180058748	G	-	Frame_Shift_Del	DEL	c.89delC	p.Pro30ArgfsTer3	Fail	0.001	COAD	VG217765new	s4
CARD11	7	2968323	2968323	G	-	Frame_Shift_Del	DEL	c.1663delC	p.Arg555GlyfsTer45	Fail	0.0025	COAD	VG217765new	s4
UBR5	8	103289349	103289349	T	-	Frame_Shift_Del	DEL	c.6360delA	p.Glu2121LysfsTer28	Fail	0.003	COAD	VG217765new	s4
FAM135B	8	139268934	139268934	C	T	Splice_Region	SNP	c.366G>A	p.=	Fail	0.01	COAD	VG217765new	s4
TSC1	9	135780989	135780989	G	A	Missense_Mutation	SNP	c.1976C>T	p.Ala659Val	Fail	0.01	COAD	VG217765new	s4
TCF7L2	10	114925317	114925317	A	-	Frame_Shift_Del	DEL	c.1454delA	p.Lys485SerfsTer23	Fail	0.003	COAD	VG217765new	s4
ATM	11	108154952	108154952	A	G	Splice_Site	SNP	c.3747-2A>G	.	Fail	0.001	COAD	VG217765new	s4
KMT2D	12	49424177	49424178	-	G	Frame_Shift_Ins	INS	c.13884dupC	p.Thr4629HisfsTer18	Fail	0.01	COAD	VG217765new	s4
BRCA2	13	32912969	32912969	G	T	Nonsense_Mutation	SNP	c.4477G>T	p.Glu1493Ter	Fail	0.0025	COAD	VG217765new	s4
MLH3	14	75515001	75515001	A	G	Missense_Mutation	SNP	c.1358T>C	p.Met453Thr	Fail	0.0025	COAD	VG217765new	s4
PALB2	16	23640966	23640966	C	T	Missense_Mutation	SNP	c.2509G>A	p.Glu837Lys	Fail	0.005	COAD	VG217765new	s4
TP53	17	7577085	7577085	C	A	Nonsense_Mutation	SNP	c.853G>T	p.Glu285Ter	Fail	0.001	COAD	VG217765new	s4
TP53	17	7578217	7578217	G	A	Missense_Mutation	SNP	c.632C>T	p.Thr211Ile	Fail	0.0025	COAD	VG217765new	s4
TP53	17	7579582	7579583	-	A	Frame_Shift_Ins	INS	c.104dupT	p.Leu35PhefsTer8	Fail	0.003	COAD	VG217765new	s4
ERBB2	17	37871995	37871995	G	A	Missense_Mutation	SNP	c.1316G>A	p.Gly439Asp	Fail	0.005	COAD	VG217765new	s4
ERBB2	17	37881000	37881000	G	T	Missense_Mutation	SNP	c.2329G>T	p.Val777Leu	Fail	0.01	COAD	VG217765new	s4
ERBB2	17	37884185	37884185	A	G	Missense_Mutation	SNP	c.3656A>G	p.Asn1219Ser	Fail	0.001	COAD	VG217765new	s4
RNF43	17	56435161	56435161	C	-	Frame_Shift_Del	DEL	c.1976delG	p.Gly659ValfsTer41	Fail	0.0025	COAD	VG217765new	s4
BRIP1	17	59763301	59763301	A	C	Missense_Mutation	SNP	c.2801T>G	p.Phe934Cys	Fail	0.003	COAD	VG217765new	s4
RBM10	X	47041391	47041391	G	A	Missense_Mutation	SNP	c.1735G>A	p.Gly579Ser	Fail	0.001	COAD	VG217765new	s4
AR	X	66765271	66765271	G	A	Missense_Mutation	SNP	c.283G>A	p.Gly95Ser	Fail	0.003	COAD	VG217765new	s4
ARID1A	1	27100176	27100176	C	-	Frame_Shift_Del	DEL	c.3977delC	p.Pro1326ArgfsTer155	Success	0.0025	COAD	VG217828new	s5
ARID1A	1	27107117	27107118	-	G	Frame_Shift_Ins	INS	c.6730dupG	p.Val2244GlyfsTer34	Success	0.005	COAD	VG217828new	s5
NRAS	1	115258747	115258747	C	T	Missense_Mutation	SNP	c.35G>A	p.Gly12Asp	Success	0.001	COAD	VG217828new	s5
MSH6	2	48030691	48030692	-	T	Frame_Shift_Ins	INS	c.3312dupT	p.Gly1105TrpfsTer3	Success	0.0025	COAD	VG217828new	s5
ERCC3	2	128038081	128038081	T	C	Missense_Mutation	SNP	c.1469A>G	p.Glu490Gly	Success	0.003	COAD	VG217828new	s5
ERBB4	2	212426714	212426714	G	-	Frame_Shift_Del	DEL	c.2401delC	p.His801MetfsTer27	Success	0.005	COAD	VG217828new	s5
VHL	3	10188297	10188297	T	-	Frame_Shift_Del	DEL	c.444delT	p.Phe148LeufsTer11	Success	0.01	COAD	VG217828new	s5
RAF1	3	12645699	12645699	G	A	Missense_Mutation	SNP	c.770C>T	p.Ser257Leu	Success	0.01	COAD	VG217828new	s5
MLH1	3	37070349	37070349	C	-	Frame_Shift_Del	DEL	c.1489delC	p.Arg497GlyfsTer11	Success	0.003	COAD	VG217828new	s5
CTNNB1	3	41266124	41266124	A	G	Missense_Mutation	SNP	c.121A>G	p.Thr41Ala	Success	0.0025	COAD	VG217828new	s5
SETD2	3	47098832	47098840	ATGTCATTC	-	In_Frame_Del	DEL	c.6434_6442delGAATGACAT	p.Gly2145_Ser2148delinsAla	Success	0.01	COAD	VG217828new	s5
ATR	3	142274935	142274936	AA	-	Frame_Shift_Del	DEL	c.2124_2125delTT	p.Ser709TyrfsTer25	Success	0.003	COAD	VG217828new	s5
PIK3CA	3	178916876	178916876	G	A	Missense_Mutation	SNP	c.263G>A	p.Arg88Gln	Success	0.0025	COAD	VG217828new	s5
PIK3CA	3	178936082	178936082	G	A	Missense_Mutation	SNP	c.1624G>A	p.Glu542Lys	Success	0.003	COAD	VG217828new	s5
PIK3CA	3	178938934	178938934	G	A	Missense_Mutation	SNP	c.2176G>A	p.Glu726Lys	Success	0.003	COAD	VG217828new	s5
KIT	4	55564717	55564717	T	C	Missense_Mutation	SNP	c.605T>C	p.Leu202Pro	Success	0.001	COAD	VG217828new	s5
KIT	4	55603346	55603346	A	G	Missense_Mutation	SNP	c.2702A>G	p.Asp901Gly	Success	0.01	COAD	VG217828new	s5
FBXW7	4	153250898	153250899	-	T	Frame_Shift_Ins	INS	c.1161dupA	p.Gln388ThrfsTer5	Success	0.0025	COAD	VG217828new	s5
APC	5	112116592	112116592	C	T	Nonsense_Mutation	SNP	c.637C>T	p.Arg213Ter	Success	0.005	COAD	VG217828new	s5
APC	5	112151228	112151229	-	T	Frame_Shift_Ins	INS	c.875dupT	p.Leu292PhefsTer4	Success	0.005	COAD	VG217828new	s5
APC	5	112154933	112154933	C	T	Missense_Mutation	SNP	c.1204C>T	p.Arg402Cys	Success	0.005	COAD	VG217828new	s5
APC	5	112170666	112170666	G	-	Frame_Shift_Del	DEL	c.1762delG	p.Val588TyrfsTer2	Success	0.0025	COAD	VG217828new	s5
APC	5	112174094	112174095	-	A	Nonsense_Mutation	INS	c.2804dupA	p.Tyr935Ter	Success	0.001	COAD	VG217828new	s5
APC	5	112175484	112175484	G	-	Frame_Shift_Del	DEL	c.4193delG	p.Ser1398IlefsTer17	Success	0.001	COAD	VG217828new	s5
VEGFA	6	43749765	43749766	-	A	Frame_Shift_Ins	INS	c.623dupA	p.Asn208LysfsTer12	Success	0.005	COAD	VG217828new	s5
HDAC2	6	114264518	114264518	T	-	Frame_Shift_Del	DEL	c.1375delA	p.Thr459GlnfsTer47	Success	0.003	COAD	VG217828new	s5
HDAC2	6	114264668	114264668	G	A	Nonsense_Mutation	SNP	c.1225C>T	p.Arg409Ter	Success	0.005	COAD	VG217828new	s5
EGFR	7	55220274	55220274	C	T	Missense_Mutation	SNP	c.664C>T	p.Arg222Cys	Success	0.003	COAD	VG217828new	s5
BRAF	7	140453136	140453136	A	T	Missense_Mutation	SNP	c.1799T>A	p.Val600Glu	Success	0.0025	COAD	VG217828new	s5
BRAF	7	140477862	140477863	-	CAGAGAAAG	In_Frame_Ins	INS	c.1445_1446insCTTTCTCTG	p.Val482_Lys483insPheLeuTrp	Success	0.001	COAD	VG217828new	s5
EPHB6	7	142561448	142561448	G	-	Frame_Shift_Del	DEL	c.165+1delG	.	Success	0.01	COAD	VG217828new	s5
NRG1	8	32617785	32617785	G	T	Nonsense_Mutation	SNP	c.1129G>T	p.Glu377Ter	Success	0.003	COAD	VG217828new	s5
PREX2	8	68930090	68930090	C	A	Missense_Mutation	SNP	c.151C>A	p.His51Asn	Success	0.005	COAD	VG217828new	s5
NTRK2	9	87570292	87570292	G	A	Missense_Mutation	SNP	c.1984G>A	p.Ala662Thr	Success	0.01	COAD	VG217828new	s5
GATA3	10	8100728	8100728	C	-	Frame_Shift_Del	DEL	c.708delC	p.Ser237AlafsTer28	Success	0.0025	COAD	VG217828new	s5
RET	10	43617458	43617458	G	C	Missense_Mutation	SNP	c.2795G>C	p.Ser932Thr	Success	0.01	COAD	VG217828new	s5
PTEN	10	89717770	89717770	A	-	Frame_Shift_Del	DEL	c.800delA	p.Lys267ArgfsTer9	Success	0.01	COAD	VG217828new	s5
PTEN	10	89725053	89725062	TACTTCACAA	-	Frame_Shift_Del	DEL	c.1036_1045delTACTTCACAA	p.Tyr346LysfsTer3	Success	0.003	COAD	VG217828new	s5
WT1	11	32413574	32413574	T	G	Missense_Mutation	SNP	c.1376A>C	p.Lys459Thr	Success	0.001	COAD	VG217828new	s5
ATM	11	108168026	108168027	-	T	Frame_Shift_Ins	INS	c.4923dupT	p.Gly1642TrpfsTer23	Success	0.003	COAD	VG217828new	s5
ATM	11	108175414	108175414	T	-	Frame_Shift_Del	DEL	c.5512delT	p.Cys1838ValfsTer8	Success	0.003	COAD	VG217828new	s5
ATM	11	108196153	108196153	T	-	Frame_Shift_Del	DEL	c.6692delT	p.Leu2231TrpfsTer4	Success	0.01	COAD	VG217828new	s5
ATM	11	108199895	108199896	-	CAACCAATTTAAATTAT	Frame_Shift_Ins	INS	c.7237_7238insCAACCAATTTAAATTAT	p.Lys2413ThrfsTer11	Success	0.01	COAD	VG217828new	s5
ATM	11	108206581	108206581	G	A	Missense_Mutation	SNP	c.8161G>A	p.Asp2721Asn	Success	0.003	COAD	VG217828new	s5
CDKN1B	12	12871182	12871182	C	-	Frame_Shift_Del	DEL	c.410delC	p.Pro137ArgfsTer8	Success	0.001	COAD	VG217828new	s5
KRAS	12	25378562	25378562	C	T	Missense_Mutation	SNP	c.436G>A	p.Ala146Thr	Success	0.001	COAD	VG217828new	s5
KRAS	12	25398285	25398285	C	T	Missense_Mutation	SNP	c.34G>A	p.Gly12Ser	Success	0.001	COAD	VG217828new	s5
MDM2	12	69233618	69233618	T	C	Missense_Mutation	SNP	c.1483T>C	p.Tyr495His	Success	0.01	COAD	VG217828new	s5
BRCA2	13	32900734	32900734	T	G	Missense_Mutation	SNP	c.615T>G	p.Ser205Arg	Success	0.005	COAD	VG217828new	s5
BRCA2	13	32906566	32906566	A	-	Frame_Shift_Del	DEL	c.956delA	p.Asn319IlefsTer5	Success	0.003	COAD	VG217828new	s5
BRCA2	13	32910654	32910655	-	TGAGAGATT	In_Frame_Ins	INS	c.2162_2163insTGAGAGATT	p.Pro721_Lys722insGluArgLeu	Success	0.005	COAD	VG217828new	s5
BRCA2	13	32953924	32953924	T	G	Nonsense_Mutation	SNP	c.8991T>G	p.Tyr2997Ter	Success	0.001	COAD	VG217828new	s5
BRCA2	13	32972893	32972893	A	-	Frame_Shift_Del	DEL	c.10248delA	p.Lys3416AsnfsTer11	Success	0.001	COAD	VG217828new	s5
RB1	13	48919225	48919225	A	C	Missense_Mutation	SNP	c.390A>C	p.Lys130Asn	Success	0.003	COAD	VG217828new	s5
MLH3	14	75515675	75515675	A	-	Frame_Shift_Del	DEL	c.684delT	p.Phe228LeufsTer27	Success	0.001	COAD	VG217828new	s5
SMAD3	15	67473722	67473722	C	T	Missense_Mutation	SNP	c.802C>T	p.Arg268Cys	Success	0.005	COAD	VG217828new	s5
TSC2	16	2134500	2134500	A	-	Frame_Shift_Del	DEL	c.4279delA	p.Ser1427ValfsTer49	Success	0.01	COAD	VG217828new	s5
PALB2	16	23632769	23632770	-	G	Frame_Shift_Ins	INS	c.3026dupC	p.Glu1010Ter	Success	0.01	COAD	VG217828new	s5
PALB2	16	23634431	23634431	T	C	Missense_Mutation	SNP	c.2855A>G	p.Asp952Gly	Success	0.0025	COAD	VG217828new	s5
FANCA	16	89833627	89833627	A	C	Missense_Mutation	SNP	c.2523T>G	p.Ile841Met	Success	0.003	COAD	VG217828new	s5
TP53	17	7574022	7574022	A	-	Frame_Shift_Del	DEL	c.1005delT	p.Glu336SerfsTer9	Success	0.0025	COAD	VG217828new	s5
TP53	17	7577077	7577082	CTCTTC	-	In_Frame_Del	DEL	c.856_861delGAAGAG	p.Glu286_Glu287del	Success	0.005	COAD	VG217828new	s5
TP53	17	7577538	7577538	C	T	Missense_Mutation	SNP	c.743G>A	p.Arg248Gln	Success	0.003	COAD	VG217828new	s5
TP53	17	7578265	7578266	-	T	Frame_Shift_Ins	INS	c.583dupA	p.Ile195AsnfsTer14	Success	0.003	COAD	VG217828new	s5
MAP2K4	17	12028668	12028668	T	C	Missense_Mutation	SNP	c.871T>C	p.Trp291Arg	Success	0.0025	COAD	VG217828new	s5
NF1	17	29556462	29556463	-	T	Frame_Shift_Ins	INS	c.2835dupT	p.Asp946Ter	Success	0.01	COAD	VG217828new	s5
ERBB2	17	37884218	37884218	G	-	Frame_Shift_Del	DEL	c.3694delG	p.Ala1232LeufsTer70	Success	0.005	COAD	VG217828new	s5
RNF43	17	56448297	56448297	C	-	Frame_Shift_Del	DEL	c.350delG	p.Arg117ProfsTer41	Success	0.005	COAD	VG217828new	s5
BRIP1	17	59857698	59857698	A	C	Missense_Mutation	SNP	c.1859T>G	p.Met620Arg	Success	0.001	COAD	VG217828new	s5
BRIP1	17	59861748	59861749	-	T	Frame_Shift_Ins	INS	c.1510dupA	p.Ile504AsnfsTer7	Success	0.001	COAD	VG217828new	s5
SMAD2	18	45374929	45374929	G	T	Missense_Mutation	SNP	c.914C>A	p.Pro305Gln	Success	0.0025	COAD	VG217828new	s5
SMAD4	18	48584513	48584514	-	G	Frame_Shift_Ins	INS	c.692dupG	p.Ser232GlnfsTer3	Success	0.005	COAD	VG217828new	s5
SMAD4	18	48593505	48593505	G	T	Missense_Mutation	SNP	c.1256G>T	p.Gly419Val	Success	0.0025	COAD	VG217828new	s5
STK11	19	1221314	1221314	C	-	Frame_Shift_Del	DEL	c.842delC	p.Pro281ArgfsTer6	Success	0.005	COAD	VG217828new	s5
SMARCA4	19	11141427	11141427	G	-	Frame_Shift_Del	DEL	c.3407delG	p.Gly1136AlafsTer4	Success	0.003	COAD	VG217828new	s5
ARAF	X	47426118	47426118	C	T	Missense_Mutation	SNP	c.638C>T	p.Thr213Met	Success	0.005	COAD	VG217828new	s5
EPHA2	1	16462199	16462199	G	-	Frame_Shift_Del	DEL	c.1379delC	p.Pro460ArgfsTer33	Fail	0.003	COAD	VG217828new	s5
ALK	2	29416647	29416647	G	A	Missense_Mutation	SNP	c.4306C>T	p.Arg1436Cys	Fail	0.0025	COAD	VG217828new	s5
ACVR2A	2	148683686	148683686	A	-	Frame_Shift_Del	DEL	c.1310delA	p.Lys437ArgfsTer5	Fail	0.001	COAD	VG217828new	s5
SETD2	3	47098402	47098402	G	A	Missense_Mutation	SNP	c.6872C>T	p.Ser2291Phe	Fail	0.01	COAD	VG217828new	s5
SETD2	3	47125235	47125235	A	C	Missense_Mutation	SNP	c.6035T>G	p.Leu2012Arg	Fail	0.01	COAD	VG217828new	s5
PIK3CA	3	178921553	178921553	T	A	Missense_Mutation	SNP	c.1035T>A	p.Asn345Lys	Fail	0.0025	COAD	VG217828new	s5
FGFR3	4	1801128	1801128	G	A	Missense_Mutation	SNP	c.257G>A	p.Arg86His	Fail	0.01	COAD	VG217828new	s5
APC	5	112173582	112173582	T	G	Nonsense_Mutation	SNP	c.2291T>G	p.Leu764Ter	Fail	0.0025	COAD	VG217828new	s5
APC	5	112175216	112175216	G	T	Nonsense_Mutation	SNP	c.3925G>T	p.Glu1309Ter	Fail	0.001	COAD	VG217828new	s5
APC	5	112176404	112176404	A	C	Missense_Mutation	SNP	c.5113A>C	p.Thr1705Pro	Fail	0.01	COAD	VG217828new	s5
MET	7	116339746	116339746	C	A	Missense_Mutation	SNP	c.608C>A	p.Ser203Tyr	Fail	0.01	COAD	VG217828new	s5
UBR5	8	103289349	103289349	T	-	Frame_Shift_Del	DEL	c.6360delA	p.Glu2121LysfsTer28	Fail	0.0025	COAD	VG217828new	s5
TCF7L2	10	114925317	114925317	A	-	Frame_Shift_Del	DEL	c.1454delA	p.Lys485SerfsTer23	Fail	0.0025	COAD	VG217828new	s5
KRAS	12	25368484	25368485	-	TATAATGTAA	Nonsense_Mutation	INS	c.460_461insTTACATTATA	p.Asp154ValfsTer4	Fail	0.0025	COAD	VG217828new	s5
KMT2D	12	49434492	49434492	G	-	Frame_Shift_Del	DEL	c.7061delC	p.Pro2354LeufsTer30	Fail	0.01	COAD	VG217828new	s5
BRCA2	13	32912528	32912528	A	G	Missense_Mutation	SNP	c.4036A>G	p.Thr1346Ala	Fail	0.003	COAD	VG217828new	s5
BRCA2	13	32913559	32913559	A	-	Frame_Shift_Del	DEL	c.5073delA	p.Lys1691AsnfsTer15	Fail	0.0025	COAD	VG217828new	s5
BRCA2	13	32972353	32972353	G	A	Missense_Mutation	SNP	c.9703G>A	p.Ala3235Thr	Fail	0.001	COAD	VG217828new	s5
MLH3	14	75515257	75515257	C	A	Missense_Mutation	SNP	c.1102G>T	p.Asp368Tyr	Fail	0.001	COAD	VG217828new	s5
ERBB2	17	37879688	37879688	G	A	Missense_Mutation	SNP	c.2063G>A	p.Arg688Gln	Fail	0.005	COAD	VG217828new	s5
RNF43	17	56435161	56435161	C	-	Frame_Shift_Del	DEL	c.1976delG	p.Gly659ValfsTer41	Fail	0.001	COAD	VG217828new	s5
KEAP1	19	10610217	10610217	C	T	Missense_Mutation	SNP	c.493G>A	p.Asp165Asn	Fail	0.005	COAD	VG217828new	s5
KMT2B	19	36223002	36223002	G	-	Frame_Shift_Del	DEL	c.5636delG	p.Gly1879ValfsTer16	Fail	0.001	COAD	VG217828new	s5
AR	X	66765529	66765529	C	A	Missense_Mutation	SNP	c.541C>A	p.Leu181Ile	Fail	0.005	COAD	VG217828new	s5
ARID1A	1	27057701	27057702	-	T	Frame_Shift_Ins	INS	c.1411dupT	p.Tyr471LeufsTer152	Success	0.003	LIHC	VG217940new	s1
ARID1A	1	27099008	27099008	C	T	Nonsense_Mutation	SNP	c.3424C>T	p.Gln1142Ter	Success	0.0025	LIHC	VG217940new	s1
ARID1A	1	27106299	27106300	-	CTGGA	Frame_Shift_Ins	INS	c.5915_5919dupACTGG	p.Gln1974ThrfsTer43	Success	0.0025	LIHC	VG217940new	s1
NTRK1	1	156849081	156849081	T	C	Missense_Mutation	SNP	c.1973T>C	p.Val658Ala	Success	0.005	LIHC	VG217940new	s1
SPTA1	1	158609400	158609400	A	T	Missense_Mutation	SNP	c.4952T>A	p.Leu1651Gln	Success	0.01	LIHC	VG217940new	s1
ALK	2	29416521	29416521	T	C	Missense_Mutation	SNP	c.4432A>G	p.Met1478Val	Success	0.003	LIHC	VG217940new	s1
ALK	2	29443612	29443612	C	-	Frame_Shift_Del	DEL	c.3605delG	p.Gly1202GlufsTer56	Success	0.003	LIHC	VG217940new	s1
ERCC3	2	128038082	128038082	C	A	Nonsense_Mutation	SNP	c.1468G>T	p.Glu490Ter	Success	0.001	LIHC	VG217940new	s1
LRP1B	2	141128766	141128766	A	C	Missense_Mutation	SNP	c.10857T>G	p.Cys3619Trp	Success	0.005	LIHC	VG217940new	s1
NFE2L2	2	178098961	178098963	TAT	-	In_Frame_Del	DEL	c.82_84delATA	p.Ile28del	Success	0.0025	LIHC	VG217940new	s1
PMS1	2	190719433	190719433	G	-	Frame_Shift_Del	DEL	c.1438delG	p.Glu480LysfsTer36	Success	0.005	LIHC	VG217940new	s1
SF3B1	2	198266800	198266800	G	A	Missense_Mutation	SNP	c.2132C>T	p.Ala711Val	Success	0.01	LIHC	VG217940new	s1
IDH1	2	209113113	209113113	G	A	Missense_Mutation	SNP	c.394C>T	p.Arg132Cys	Success	0.001	LIHC	VG217940new	s1
MLH1	3	37053518	37053518	C	G	Missense_Mutation	SNP	c.605C>G	p.Ala202Gly	Success	0.0025	LIHC	VG217940new	s1
CTNNB1	3	41266103	41266103	G	C	Missense_Mutation	SNP	c.100G>C	p.Gly34Arg	Success	0.0025	LIHC	VG217940new	s1
CTNNB1	3	41266127	41266150	ACAGCTCCTTCTCTGAGTGGTAAA	-	In_Frame_Del	DEL	c.124_147delACAGCTCCTTCTCTGAGTGGTAAA	p.Thr42_Lys49del	Success	0.001	LIHC	VG217940new	s1
CTNNB1	3	41274911	41274911	T	A	Missense_Mutation	SNP	c.1161T>A	p.Asn387Lys	Success	0.01	LIHC	VG217940new	s1
ATR	3	142281191	142281191	C	A	Missense_Mutation	SNP	c.1053G>T	p.Gln351His	Success	0.01	LIHC	VG217940new	s1
PIK3CA	3	178916692	178916692	C	A	Missense_Mutation	SNP	c.79C>A	p.Pro27Thr	Success	0.003	LIHC	VG217940new	s1
PIK3CA	3	178936092	178936092	A	C	Missense_Mutation	SNP	c.1634A>C	p.Glu545Ala	Success	0.001	LIHC	VG217940new	s1
PIK3CA	3	178952085	178952085	A	T	Missense_Mutation	SNP	c.3140A>T	p.His1047Leu	Success	0.005	LIHC	VG217940new	s1
KIT	4	55564702	55564702	C	T	Missense_Mutation	SNP	c.590C>T	p.Ser197Leu	Success	0.003	LIHC	VG217940new	s1
KIT	4	55598063	55598063	C	T	Missense_Mutation	SNP	c.2260C>T	p.Pro754Ser	Success	0.01	LIHC	VG217940new	s1
KIT	4	55602719	55602719	C	T	Missense_Mutation	SNP	c.2540C>T	p.Thr847Met	Success	0.0025	LIHC	VG217940new	s1
PIK3R1	5	67591127	67591129	AGA	-	In_Frame_Del	DEL	c.1721_1723delGAA	p.Arg574del	Success	0.003	LIHC	VG217940new	s1
APC	5	112175951	112175952	-	A	Frame_Shift_Ins	INS	c.4666dupA	p.Thr1556AsnfsTer3	Success	0.005	LIHC	VG217940new	s1
APC	5	112178006	112178007	-	TTTGAGACGGAGTCTTGCACTGTCGCCAGGCTG	Nonsense_Mutation	INS	c.6715_6716insTTTGAGACGGAGTCTTGCACTGTCGCCAGGCTG	p.Ser2239delinsIleTerAspGlyValLeuHisCysArgGlnAlaGly	Success	0.005	LIHC	VG217940new	s1
PDGFRB	5	149497264	149497264	G	T	Missense_Mutation	SNP	c.3054C>A	p.Asp1018Glu	Success	0.001	LIHC	VG217940new	s1
CARD11	7	2968233	2968233	T	A	Missense_Mutation	SNP	c.1753A>T	p.Ser585Cys	Success	0.01	LIHC	VG217940new	s1
EGFR	7	55224279	55224298	ACGAATATTAAACACTTCAA	-	Frame_Shift_Del	DEL	c.1061_1080delCGAATATTAAACACTTCAAA	p.Thr354LysfsTer17	Success	0.005	LIHC	VG217940new	s1
EGFR	7	55225380	55225380	C	G	Missense_Mutation	SNP	c.1232C>G	p.Pro411Arg	Success	0.01	LIHC	VG217940new	s1
EGFR	7	55248998	55248999	-	TGGCCAGCG	In_Frame_Ins	INS	c.2300_2308dupCCAGCGTGG	p.Ala767_Val769dup	Success	0.005	LIHC	VG217940new	s1
MET	7	116339203	116339203	G	T	Missense_Mutation	SNP	c.65G>T	p.Ser22Ile	Success	0.003	LIHC	VG217940new	s1
MET	7	116423438	116423438	A	T	Missense_Mutation	SNP	c.3713A>T	p.His1238Leu	Success	0.001	LIHC	VG217940new	s1
FGFR1	8	38273520	38273520	C	A	Missense_Mutation	SNP	c.1722G>T	p.Gln574His	Success	0.0025	LIHC	VG217940new	s1
CDKN2A	9	21974776	21974777	-	GCCA	Frame_Shift_Ins	INS	c.47_50dupTGGC	p.Thr18GlyfsTer27	Success	0.003	LIHC	VG217940new	s1
GATA3	10	8106075	8106075	C	A	Missense_Mutation	SNP	c.895C>A	p.Pro299Thr	Success	0.0025	LIHC	VG217940new	s1
PTEN	10	89717669	89717674	ACACGA	-	In_Frame_Del	DEL	c.694_699delACACGA	p.Thr232_Arg233del	Success	0.0025	LIHC	VG217940new	s1
PTEN	10	89720726	89720726	G	-	Frame_Shift_Del	DEL	c.878delG	p.Gly293GlufsTer14	Success	0.003	LIHC	VG217940new	s1
PTEN	10	89725053	89725054	-	CTGAATTTTTTTTTATCAAGAGGGATAAAACACCATGAAAATA	Nonsense_Mutation	INS	c.1036_1037insCTGAATTTTTTTTTATCAAGAGGGATAAAACACCATGAAAATA	p.Tyr346SerfsTer13	Success	0.0025	LIHC	VG217940new	s1
FGFR2	10	123310909	123310929	GTTGGCCGCAGGCACAGCATG	-	In_Frame_Del	DEL	c.499_519delCATGCTGTGCCTGCGGCCAAC	p.His167_Asn173del	Success	0.003	LIHC	VG217940new	s1
ATM	11	108114704	108114704	T	G	Missense_Mutation	SNP	c.521T>G	p.Leu174Arg	Success	0.005	LIHC	VG217940new	s1
ATM	11	108172499	108172499	A	G	Missense_Mutation	SNP	c.5302A>G	p.Arg1768Gly	Success	0.01	LIHC	VG217940new	s1
ATM	11	108199941	108199941	G	C	Missense_Mutation	SNP	c.7283G>C	p.Arg2428Thr	Success	0.0025	LIHC	VG217940new	s1
CDKN1B	12	12871044	12871044	C	-	Frame_Shift_Del	DEL	c.275delC	p.Pro92ArgfsTer27	Success	0.005	LIHC	VG217940new	s1
KRAS	12	25398284	25398284	C	T	Missense_Mutation	SNP	c.35G>A	p.Gly12Asp	Success	0.001	LIHC	VG217940new	s1
ARID2	12	46123902	46123902	T	-	Frame_Shift_Del	DEL	c.170delT	p.Leu57Ter	Success	0.0025	LIHC	VG217940new	s1
ARID2	12	46230722	46230722	T	G	Missense_Mutation	SNP	c.971T>G	p.Phe324Cys	Success	0.003	LIHC	VG217940new	s1
BRCA2	13	32911938	32911959	TGACTATCTTAAAGACCACTTC	-	Frame_Shift_Del	DEL	c.3449_3470delCTATCTTAAAGACCACTTCTGA	p.Thr1150ArgfsTer11	Success	0.005	LIHC	VG217940new	s1
BRCA2	13	32953916	32953924	GATTTATAT	-	In_Frame_Del	DEL	c.8983_8991delGATTTATAT	p.Asp2995_Tyr2997del	Success	0.005	LIHC	VG217940new	s1
RB1	13	48919320	48919321	-	A	Frame_Shift_Ins	INS	c.485_486insA	p.Phe162LeufsTer9	Success	0.0025	LIHC	VG217940new	s1
RB1	13	48923160	48923160	G	A	Splice_Site	SNP	c.607+1G>A	.	Success	0.001	LIHC	VG217940new	s1
RB1	13	48939032	48939033	-	A	Frame_Shift_Ins	INS	c.869dupA	p.Asn290LysfsTer20	Success	0.003	LIHC	VG217940new	s1
RB1	13	48954378	48954378	G	-	Splice_Site	DEL	c.1498+1delG	.	Success	0.001	LIHC	VG217940new	s1
RB1	13	49030478	49030479	-	A	Frame_Shift_Ins	INS	c.1959dupA	p.Val654SerfsTer14	Success	0.001	LIHC	VG217940new	s1
RB1	13	49039196	49039228	GGTCTTCATGCAGAGACTGAAAACAAATATTTT	-	In_Frame_Del	DEL	c.2275_2307delGTCTTCATGCAGAGACTGAAAACAAATATTTTG	p.Val759_Leu769del	Success	0.001	LIHC	VG217940new	s1
MLH3	14	75513372	75513372	C	-	Frame_Shift_Del	DEL	c.2987delG	p.Gly996GlufsTer10	Success	0.001	LIHC	VG217940new	s1
MLH3	14	75514207	75514207	G	C	Missense_Mutation	SNP	c.2152C>G	p.Pro718Ala	Success	0.003	LIHC	VG217940new	s1
NTRK3	15	88472454	88472454	A	T	Missense_Mutation	SNP	c.2101T>A	p.Ser701Thr	Success	0.005	LIHC	VG217940new	s1
TSC2	16	2104355	2104355	C	-	Frame_Shift_Del	DEL	c.396delC	p.Asn133ThrfsTer49	Success	0.003	LIHC	VG217940new	s1
TSC2	16	2130279	2130279	G	-	Frame_Shift_Del	DEL	c.3511delG	p.Ala1171LeufsTer20	Success	0.001	LIHC	VG217940new	s1
TSC2	16	2134406	2134406	C	T	Nonsense_Mutation	SNP	c.4183C>T	p.Gln1395Ter	Success	0.005	LIHC	VG217940new	s1
BRD7	16	50357551	50357552	GT	-	Frame_Shift_Del	DEL	c.1389_1390delAC	p.Leu463PhefsTer22	Success	0.003	LIHC	VG217940new	s1
TP53	17	7574006	7574006	A	C	Missense_Mutation	SNP	c.1021T>G	p.Phe341Val	Success	0.0025	LIHC	VG217940new	s1
TP53	17	7577112	7577113	-	ACAA	Frame_Shift_Ins	INS	c.822_825dupTTGT	p.Ala276LeufsTer31	Success	0.0025	LIHC	VG217940new	s1
TP53	17	7577534	7577534	C	A	Missense_Mutation	SNP	c.747G>T	p.Arg249Ser	Success	0.001	LIHC	VG217940new	s1
TP53	17	7578237	7578238	CT	-	Frame_Shift_Del	DEL	c.611_612delAG	p.Glu204ValfsTer4	Success	0.001	LIHC	VG217940new	s1
TP53	17	7578554	7578554	A	C	Missense_Mutation	SNP	c.376T>G	p.Tyr126Asp	Success	0.005	LIHC	VG217940new	s1
TP53	17	7579389	7579399	GGGAAGGGACA	-	Frame_Shift_Del	DEL	c.288_298delTGTCCCTTCCC	p.Val97GlufsTer48	Success	0.0025	LIHC	VG217940new	s1
SMAD4	18	48575093	48575093	C	-	Frame_Shift_Del	DEL	c.289delC	p.Arg97ValfsTer13	Success	0.001	LIHC	VG217940new	s1
KEAP1	19	10600002	10600002	T	C	Missense_Mutation	SNP	c.1574A>G	p.Tyr525Cys	Success	0.01	LIHC	VG217940new	s1
KEAP1	19	10600016	10600019	ATAG	-	Frame_Shift_Del	DEL	c.1557_1560delCTAT	p.Ile519MetfsTer12	Success	0.005	LIHC	VG217940new	s1
KEAP1	19	10602490	10602514	CTCCGCGGCACCTGCAGGTCCGCCA	-	Frame_Shift_Del	DEL	c.1064_1088delTGGCGGACCTGCAGGTGCCGCGGAG	p.Leu355SerfsTer37	Success	0.003	LIHC	VG217940new	s1
KEAP1	19	10610330	10610330	C	-	Frame_Shift_Del	DEL	c.380delG	p.Gly127ValfsTer30	Success	0.001	LIHC	VG217940new	s1
SMARCA4	19	11132515	11132515	G	A	Missense_Mutation	SNP	c.2731G>A	p.Gly911Ser	Success	0.0025	LIHC	VG217940new	s1
SMARCA4	19	11141502	11141502	G	A	Missense_Mutation	SNP	c.3479G>A	p.Gly1160Glu	Success	0.003	LIHC	VG217940new	s1
KMT2B	19	36223002	36223002	G	-	Frame_Shift_Del	DEL	c.5636delG	p.Gly1879ValfsTer16	Success	0.0025	LIHC	VG217940new	s1
POLD1	19	50905061	50905061	C	-	Frame_Shift_Del	DEL	c.347delC	p.Pro116HisfsTer53	Success	0.001	LIHC	VG217940new	s1
GNAS	20	57484420	57484420	C	T	Missense_Mutation	SNP	c.601C>T	p.Arg201Cys	Success	0.001	LIHC	VG217940new	s1
RBM10	X	47039334	47039345	CCTGGCACCCTA	-	In_Frame_Del	DEL	c.958_969delCTGGCACCCTAC	p.Leu320_Tyr323del	Success	0.01	LIHC	VG217940new	s1
RBM10	X	47041174	47041185	GCTCAAATCTGA	-	In_Frame_Del	DEL	c.1606_1617delAAATCTGAGCTC	p.Lys536_Leu539del	Success	0.0025	LIHC	VG217940new	s1
ARID1A	1	27106592	27106592	C	G	Missense_Mutation	SNP	c.6203C>G	p.Ser2068Trp	Fail	0.01	LIHC	VG217940new	s1
ACVR2A	2	148683685	148683686	-	A	Frame_Shift_Ins	INS	c.1310dupA	p.Arg438GlufsTer19	Fail	0.005	LIHC	VG217940new	s1
PMS1	2	190718971	190718971	G	A	Missense_Mutation	SNP	c.973G>A	p.Val325Ile	Fail	0.005	LIHC	VG217940new	s1
FOXL2	3	138664931	138664931	G	C	Missense_Mutation	SNP	c.634C>G	p.Pro212Ala	Fail	0.001	LIHC	VG217940new	s1
FGFR3	4	1803246	1803246	C	T	Missense_Mutation	SNP	c.598C>T	p.Arg200Cys	Fail	0.003	LIHC	VG217940new	s1
APC	5	112175910	112175910	A	G	Missense_Mutation	SNP	c.4619A>G	p.Glu1540Gly	Fail	0.005	LIHC	VG217940new	s1
PMS2	7	6026652	6026652	C	G	Missense_Mutation	SNP	c.1744G>C	p.Glu582Gln	Fail	0.0025	LIHC	VG217940new	s1
CDKN2B	9	22008820	22008820	G	T	Missense_Mutation	SNP	c.133C>A	p.Arg45Ser	Fail	0.005	LIHC	VG217940new	s1
ERBB2	17	37882886	37882886	G	T	Missense_Mutation	SNP	c.2944G>T	p.Asp982Tyr	Fail	0.003	LIHC	VG217940new	s1
KEAP1	19	10602442	10602442	C	A	Missense_Mutation	SNP	c.1136G>T	p.Gly379Val	Fail	0.003	LIHC	VG217940new	s1
ARID1A	1	27057701	27057702	-	T	Frame_Shift_Ins	INS	c.1411dupT	p.Tyr471LeufsTer152	Success	0.0025	LIHC	VG217945new	s2
ARID1A	1	27099008	27099008	C	T	Nonsense_Mutation	SNP	c.3424C>T	p.Gln1142Ter	Success	0.003	LIHC	VG217945new	s2
ARID1A	1	27105581	27105582	-	A	Frame_Shift_Ins	INS	c.5195dupA	p.Glu1733GlyfsTer3	Success	0.003	LIHC	VG217945new	s2
ARID1A	1	27107084	27107085	-	GC	Frame_Shift_Ins	INS	c.6697_6698dupCG	p.Ala2234GlyfsTer34	Success	0.001	LIHC	VG217945new	s2
NRAS	1	115256457	115256457	T	C	Missense_Mutation	SNP	c.254A>G	p.Asn85Ser	Success	0.0025	LIHC	VG217945new	s2
SPTA1	1	158609400	158609400	A	T	Missense_Mutation	SNP	c.4952T>A	p.Leu1651Gln	Success	0.0025	LIHC	VG217945new	s2
ALK	2	29443612	29443612	C	-	Frame_Shift_Del	DEL	c.3605delG	p.Gly1202GlufsTer56	Success	0.003	LIHC	VG217945new	s2
ACVR2A	2	148683685	148683686	-	A	Frame_Shift_Ins	INS	c.1310dupA	p.Arg438GlufsTer19	Success	0.005	LIHC	VG217945new	s2
NFE2L2	2	178098961	178098963	TAT	-	In_Frame_Del	DEL	c.82_84delATA	p.Ile28del	Success	0.001	LIHC	VG217945new	s2
PMS1	2	190719433	190719433	G	-	Frame_Shift_Del	DEL	c.1438delG	p.Glu480LysfsTer36	Success	0.01	LIHC	VG217945new	s2
CTNNB1	3	41266104	41266105	-	GATTAACTATCAAGATGATGCAGAACTTGCCACACGTGC	In_Frame_Ins	INS	c.101_102insGATTAACTATCAAGATGATGCAGAACTTGCCACACGTGC	p.Ile35_His36insAsnTyrGlnAspAspAlaGluLeuAlaThrArgAlaIle	Success	0.005	LIHC	VG217945new	s2
CTNNB1	3	41266137	41266137	C	A	Missense_Mutation	SNP	c.134C>A	p.Ser45Tyr	Success	0.001	LIHC	VG217945new	s2
CTNNB1	3	41274853	41274853	T	A	Missense_Mutation	SNP	c.1103T>A	p.Leu368His	Success	0.005	LIHC	VG217945new	s2
SETD2	3	47098921	47098921	G	A	Missense_Mutation	SNP	c.6353C>T	p.Thr2118Ile	Success	0.005	LIHC	VG217945new	s2
PIK3CA	3	178936092	178936092	A	C	Missense_Mutation	SNP	c.1634A>C	p.Glu545Ala	Success	0.003	LIHC	VG217945new	s2
KIT	4	55599301	55599301	T	A	Nonsense_Mutation	SNP	c.2427T>A	p.Cys809Ter	Success	0.001	LIHC	VG217945new	s2
PIK3R1	5	67591127	67591129	AGA	-	In_Frame_Del	DEL	c.1721_1723delGAA	p.Arg574del	Success	0.005	LIHC	VG217945new	s2
APC	5	112162901	112162901	G	T	Missense_Mutation	SNP	c.1505G>T	p.Gly502Val	Success	0.01	LIHC	VG217945new	s2
APC	5	112175951	112175952	-	A	Frame_Shift_Ins	INS	c.4666dupA	p.Thr1556AsnfsTer3	Success	0.01	LIHC	VG217945new	s2
APC	5	112178006	112178007	-	TTTGAGACGGAGTCTTGCACTGTCGCCAGGCTG	Nonsense_Mutation	INS	c.6715_6716insTTTGAGACGGAGTCTTGCACTGTCGCCAGGCTG	p.Ser2239delinsIleTerAspGlyValLeuHisCysArgGlnAlaGly	Success	0.0025	LIHC	VG217945new	s2
ESR1	6	152332874	152332874	C	T	Missense_Mutation	SNP	c.1180C>T	p.Arg394Cys	Success	0.0025	LIHC	VG217945new	s2
EGFR	7	55224279	55224298	ACGAATATTAAACACTTCAA	-	Frame_Shift_Del	DEL	c.1061_1080delCGAATATTAAACACTTCAAA	p.Thr354LysfsTer17	Success	0.0025	LIHC	VG217945new	s2
EGFR	7	55242460	55242460	A	G	Missense_Mutation	SNP	c.2230A>G	p.Ile744Val	Success	0.01	LIHC	VG217945new	s2
EGFR	7	55248998	55248999	-	TGGCCAGCG	In_Frame_Ins	INS	c.2300_2308dupCCAGCGTGG	p.Ala767_Val769dup	Success	0.001	LIHC	VG217945new	s2
ABCB4	7	87074258	87074258	C	T	Missense_Mutation	SNP	c.1039G>A	p.Val347Ile	Success	0.0025	LIHC	VG217945new	s2
MET	7	116423438	116423438	A	T	Missense_Mutation	SNP	c.3713A>T	p.His1238Leu	Success	0.001	LIHC	VG217945new	s2
JAK2	9	5073770	5073770	G	T	Missense_Mutation	SNP	c.1849G>T	p.Val617Phe	Success	0.0025	LIHC	VG217945new	s2
CDKN2A	9	21974751	21974760	CTACCCGACC	-	Frame_Shift_Del	DEL	c.67_76delGGTCGGGTAG	p.Gly23ArgfsTer27	Success	0.001	LIHC	VG217945new	s2
TSC1	9	135797282	135797282	G	A	Missense_Mutation	SNP	c.587C>T	p.Pro196Leu	Success	0.01	LIHC	VG217945new	s2
PTEN	10	89717669	89717674	ACACGA	-	In_Frame_Del	DEL	c.694_699delACACGA	p.Thr232_Arg233del	Success	0.003	LIHC	VG217945new	s2
PTEN	10	89720811	89720812	-	A	Frame_Shift_Ins	INS	c.968dupA	p.Asn323LysfsTer2	Success	0.001	LIHC	VG217945new	s2
PTEN	10	89725053	89725054	-	CTGAATTTTTTTTTATCAAGAGGGATAAAACACCATGAAAATA	Nonsense_Mutation	INS	c.1036_1037insCTGAATTTTTTTTTATCAAGAGGGATAAAACACCATGAAAATA	p.Tyr346SerfsTer13	Success	0.003	LIHC	VG217945new	s2
FGFR2	10	123310909	123310929	GTTGGCCGCAGGCACAGCATG	-	In_Frame_Del	DEL	c.499_519delCATGCTGTGCCTGCGGCCAAC	p.His167_Asn173del	Success	0.003	LIHC	VG217945new	s2
CDKN1B	12	12871044	12871044	C	-	Frame_Shift_Del	DEL	c.275delC	p.Pro92ArgfsTer27	Success	0.01	LIHC	VG217945new	s2
KRAS	12	25398281	25398281	C	T	Missense_Mutation	SNP	c.38G>A	p.Gly13Asp	Success	0.005	LIHC	VG217945new	s2
ARID2	12	46123902	46123902	T	-	Frame_Shift_Del	DEL	c.170delT	p.Leu57Ter	Success	0.001	LIHC	VG217945new	s2
ARID2	12	46230518	46230545	TTGTAGAAGGTACATCAGGAGAATGGAT	-	Splice_Site	DEL	c.773-3_797delTAGAAGGTACATCAGGAGAATGGATTTG	.	Success	0.001	LIHC	VG217945new	s2
FLT3	13	28589813	28589813	G	T	Missense_Mutation	SNP	c.2567C>A	p.Ala856Asp	Success	0.0025	LIHC	VG217945new	s2
BRCA2	13	32911938	32911959	TGACTATCTTAAAGACCACTTC	-	Frame_Shift_Del	DEL	c.3449_3470delCTATCTTAAAGACCACTTCTGA	p.Thr1150ArgfsTer11	Success	0.005	LIHC	VG217945new	s2
BRCA2	13	32953916	32953924	GATTTATAT	-	In_Frame_Del	DEL	c.8983_8991delGATTTATAT	p.Asp2995_Tyr2997del	Success	0.005	LIHC	VG217945new	s2
RB1	13	48881475	48881475	T	A	Missense_Mutation	SNP	c.197T>A	p.Ile66Lys	Success	0.003	LIHC	VG217945new	s2
RB1	13	48919320	48919321	-	A	Frame_Shift_Ins	INS	c.485_486insA	p.Phe162LeufsTer9	Success	0.001	LIHC	VG217945new	s2
RB1	13	48936988	48936988	A	-	Frame_Shift_Del	DEL	c.756delA	p.Arg254GlyfsTer10	Success	0.0025	LIHC	VG217945new	s2
RB1	13	48939032	48939033	-	A	Frame_Shift_Ins	INS	c.869dupA	p.Asn290LysfsTer20	Success	0.0025	LIHC	VG217945new	s2
RB1	13	48953748	48953748	C	-	Frame_Shift_Del	DEL	c.1351delC	p.Arg451AlafsTer6	Success	0.0025	LIHC	VG217945new	s2
RB1	13	49027173	49027173	A	C	Missense_Mutation	SNP	c.1740A>C	p.Glu580Asp	Success	0.0025	LIHC	VG217945new	s2
RB1	13	49037924	49037924	A	-	Frame_Shift_Del	DEL	c.2167delA	p.Ile723SerfsTer3	Success	0.003	LIHC	VG217945new	s2
MLH3	14	75513372	75513372	C	-	Frame_Shift_Del	DEL	c.2987delG	p.Gly996GlufsTer10	Success	0.005	LIHC	VG217945new	s2
NTRK3	15	88476268	88476268	G	T	Missense_Mutation	SNP	c.1864C>A	p.His622Asn	Success	0.005	LIHC	VG217945new	s2
TSC2	16	2104355	2104355	C	-	Frame_Shift_Del	DEL	c.396delC	p.Asn133ThrfsTer49	Success	0.003	LIHC	VG217945new	s2
TSC2	16	2104375	2104375	A	T	Missense_Mutation	SNP	c.415A>T	p.Arg139Trp	Success	0.005	LIHC	VG217945new	s2
TSC2	16	2130279	2130279	G	-	Frame_Shift_Del	DEL	c.3511delG	p.Ala1171LeufsTer20	Success	0.001	LIHC	VG217945new	s2
BRD7	16	50357551	50357552	GT	-	Frame_Shift_Del	DEL	c.1389_1390delAC	p.Leu463PhefsTer22	Success	0.0025	LIHC	VG217945new	s2
CDH1	16	68856096	68856096	G	T	Missense_Mutation	SNP	c.1904G>T	p.Ser635Ile	Success	0.01	LIHC	VG217945new	s2
TP53	17	7577149	7577150	-	C	Frame_Shift_Ins	INS	c.788_789insG	p.Asn263LysfsTer9	Success	0.001	LIHC	VG217945new	s2
TP53	17	7578477	7578504	GGGTGTGGAATCAACCCACAGCTGCACA	-	Frame_Shift_Del	DEL	c.426_453delTGTGCAGCTGTGGGTTGATTCCACACCC	p.Val143ArgfsTer18	Success	0.005	LIHC	VG217945new	s2
SMAD4	18	48575093	48575093	C	-	Frame_Shift_Del	DEL	c.289delC	p.Arg97ValfsTer13	Success	0.005	LIHC	VG217945new	s2
SMAD4	18	48575189	48575189	T	C	Missense_Mutation	SNP	c.383T>C	p.Val128Ala	Success	0.0025	LIHC	VG217945new	s2
SMAD4	18	48591919	48591919	G	A	Missense_Mutation	SNP	c.1082G>A	p.Arg361His	Success	0.005	LIHC	VG217945new	s2
KEAP1	19	10600016	10600019	ATAG	-	Frame_Shift_Del	DEL	c.1557_1560delCTAT	p.Ile519MetfsTer12	Success	0.0025	LIHC	VG217945new	s2
KEAP1	19	10602490	10602514	CTCCGCGGCACCTGCAGGTCCGCCA	-	Frame_Shift_Del	DEL	c.1064_1088delTGGCGGACCTGCAGGTGCCGCGGAG	p.Leu355SerfsTer37	Success	0.005	LIHC	VG217945new	s2
KEAP1	19	10610330	10610330	C	-	Frame_Shift_Del	DEL	c.380delG	p.Gly127ValfsTer30	Success	0.003	LIHC	VG217945new	s2
SMARCA4	19	11143993	11143993	C	T	Missense_Mutation	SNP	c.3574C>T	p.Arg1192Cys	Success	0.001	LIHC	VG217945new	s2
KMT2B	19	36223002	36223002	G	-	Frame_Shift_Del	DEL	c.5636delG	p.Gly1879ValfsTer16	Success	0.0025	LIHC	VG217945new	s2
POLD1	19	50905061	50905061	C	-	Frame_Shift_Del	DEL	c.347delC	p.Pro116HisfsTer53	Success	0.003	LIHC	VG217945new	s2
MAPK1	22	22160192	22160192	G	A	Missense_Mutation	SNP	c.439C>T	p.His147Tyr	Success	0.0025	LIHC	VG217945new	s2
CHEK2	22	29130468	29130468	T	G	Missense_Mutation	SNP	c.242A>C	p.Glu81Ala	Success	0.005	LIHC	VG217945new	s2
NF2	22	30069387	30069387	C	T	Missense_Mutation	SNP	c.1252C>T	p.Arg418Cys	Success	0.01	LIHC	VG217945new	s2
RBM10	X	47039334	47039345	CCTGGCACCCTA	-	In_Frame_Del	DEL	c.958_969delCTGGCACCCTAC	p.Leu320_Tyr323del	Success	0.005	LIHC	VG217945new	s2
RBM10	X	47041174	47041185	GCTCAAATCTGA	-	In_Frame_Del	DEL	c.1606_1617delAAATCTGAGCTC	p.Lys536_Leu539del	Success	0.003	LIHC	VG217945new	s2
ARID1A	1	27101342	27101342	G	T	Nonsense_Mutation	SNP	c.4624G>T	p.Glu1542Ter	Fail	0.003	LIHC	VG217945new	s2
ERCC3	2	128044277	128044277	A	G	Splice_Site	SNP	c.1342+2T>C	.	Fail	0.005	LIHC	VG217945new	s2
NFE2L2	2	178098810	178098810	C	A	Nonsense_Mutation	SNP	c.235G>T	p.Glu79Ter	Fail	0.001	LIHC	VG217945new	s2
PMS1	2	190718971	190718971	G	A	Missense_Mutation	SNP	c.973G>A	p.Val325Ile	Fail	0.005	LIHC	VG217945new	s2
PIK3CA	3	178916692	178916692	C	A	Missense_Mutation	SNP	c.79C>A	p.Pro27Thr	Fail	0.001	LIHC	VG217945new	s2
PIK3CA	3	178952085	178952085	A	T	Missense_Mutation	SNP	c.3140A>T	p.His1047Leu	Fail	0.001	LIHC	VG217945new	s2
KIT	4	55593652	55593652	C	A	Missense_Mutation	SNP	c.1718C>A	p.Pro573Gln	Fail	0.003	LIHC	VG217945new	s2
APC	5	112177044	112177044	T	C	Missense_Mutation	SNP	c.5753T>C	p.Ile1918Thr	Fail	0.003	LIHC	VG217945new	s2
APC	5	112179045	112179045	A	T	Missense_Mutation	SNP	c.7754A>T	p.Lys2585Ile	Fail	0.003	LIHC	VG217945new	s2
NOTCH4	6	32163785	32163785	T	C	Missense_Mutation	SNP	c.5441A>G	p.Asp1814Gly	Fail	0.003	LIHC	VG217945new	s2
NOTCH4	6	32170085	32170085	C	A	Missense_Mutation	SNP	c.3523G>T	p.Ala1175Ser	Fail	0.003	LIHC	VG217945new	s2
TSC1	9	135781136	135781136	A	G	Missense_Mutation	SNP	c.1829T>C	p.Val610Ala	Fail	0.003	LIHC	VG217945new	s2
ATM	11	108114704	108114704	T	G	Missense_Mutation	SNP	c.521T>G	p.Leu174Arg	Fail	0.005	LIHC	VG217945new	s2
ARID2	12	46230548	46230548	G	A	Nonsense_Mutation	SNP	c.797G>A	p.Trp266Ter	Fail	0.01	LIHC	VG217945new	s2
RB1	13	48951170	48951170	G	A	Splice_Region	SNP	c.1332G>A	p.=	Fail	0.01	LIHC	VG217945new	s2
IDH2	15	90631837	90631837	C	G	Missense_Mutation	SNP	c.516G>C	p.Arg172Ser	Fail	0.01	LIHC	VG217945new	s2
PALB2	16	23646654	23646654	G	T	Missense_Mutation	SNP	c.1213C>A	p.Pro405Thr	Fail	0.0025	LIHC	VG217945new	s2
TP53	17	7577107	7577107	A	T	Nonsense_Mutation	SNP	c.831T>A	p.Cys277Ter	Fail	0.001	LIHC	VG217945new	s2
TP53	17	7578419	7578419	C	A	Nonsense_Mutation	SNP	c.511G>T	p.Glu171Ter	Fail	0.001	LIHC	VG217945new	s2
TP53	17	7579521	7579521	C	-	Frame_Shift_Del	DEL	c.166delG	p.Glu56LysfsTer67	Fail	0.0025	LIHC	VG217945new	s2
NF1	17	29654655	29654655	A	G	Missense_Mutation	SNP	c.5407A>G	p.Ile1803Val	Fail	0.001	LIHC	VG217945new	s2
KMT2B	19	36222992	36222992	G	T	Missense_Mutation	SNP	c.5621G>T	p.Arg1874Leu	Fail	0.01	LIHC	VG217945new	s2
GNAS	20	57484420	57484420	C	T	Missense_Mutation	SNP	c.601C>T	p.Arg201Cys	Fail	0.01	LIHC	VG217945new	s2
ARID1A	1	27057701	27057702	-	T	Frame_Shift_Ins	INS	c.1411dupT	p.Tyr471LeufsTer152	Success	0.003	LIHC	VG219838new	s3
ARID1A	1	27106505	27106506	-	T	Frame_Shift_Ins	INS	c.6116_6117insT	p.Gln2039HisfsTer60	Success	0.003	LIHC	VG219838new	s3
NTRK1	1	156849827	156849827	C	T	Missense_Mutation	SNP	c.2083C>T	p.Pro695Ser	Success	0.0025	LIHC	VG219838new	s3
SPTA1	1	158592934	158592934	C	A	Nonsense_Mutation	SNP	c.5959G>T	p.Glu1987Ter	Success	0.0025	LIHC	VG219838new	s3
ALK	2	29443612	29443612	C	-	Frame_Shift_Del	DEL	c.3605delG	p.Gly1202GlufsTer56	Success	0.01	LIHC	VG219838new	s3
ACVR2A	2	148683685	148683686	-	A	Frame_Shift_Ins	INS	c.1310dupA	p.Arg438GlufsTer19	Success	0.005	LIHC	VG219838new	s3
NFE2L2	2	178098804	178098804	C	A	Missense_Mutation	SNP	c.241G>T	p.Gly81Cys	Success	0.003	LIHC	VG219838new	s3
NFE2L2	2	178098961	178098963	TAT	-	In_Frame_Del	DEL	c.82_84delATA	p.Ile28del	Success	0.005	LIHC	VG219838new	s3
PMS1	2	190719433	190719433	G	-	Frame_Shift_Del	DEL	c.1438delG	p.Glu480LysfsTer36	Success	0.003	LIHC	VG219838new	s3
RAF1	3	12645687	12645687	G	C	Missense_Mutation	SNP	c.782C>G	p.Pro261Arg	Success	0.01	LIHC	VG219838new	s3
CTNNB1	3	41266093	41266107	CCTGGACTCTGGAAT	-	In_Frame_Del	DEL	c.92_106delTGGACTCTGGAATCC	p.Leu31_Ile35del	Success	0.0025	LIHC	VG219838new	s3
CTNNB1	3	41266136	41266136	T	C	Missense_Mutation	SNP	c.133T>C	p.Ser45Pro	Success	0.001	LIHC	VG219838new	s3
CTNNB1	3	41274909	41274909	A	T	Missense_Mutation	SNP	c.1159A>T	p.Asn387Tyr	Success	0.0025	LIHC	VG219838new	s3
PIK3CA	3	178916692	178916692	C	A	Missense_Mutation	SNP	c.79C>A	p.Pro27Thr	Success	0.003	LIHC	VG219838new	s3
PIK3CA	3	178936082	178936082	G	A	Missense_Mutation	SNP	c.1624G>A	p.Glu542Lys	Success	0.01	LIHC	VG219838new	s3
PIK3CA	3	178952085	178952085	A	G	Missense_Mutation	SNP	c.3140A>G	p.His1047Arg	Success	0.01	LIHC	VG219838new	s3
PIK3R1	5	67591127	67591129	AGA	-	In_Frame_Del	DEL	c.1721_1723delGAA	p.Arg574del	Success	0.0025	LIHC	VG219838new	s3
APC	5	112162901	112162901	G	T	Missense_Mutation	SNP	c.1505G>T	p.Gly502Val	Success	0.0025	LIHC	VG219838new	s3
APC	5	112175951	112175952	-	A	Frame_Shift_Ins	INS	c.4666dupA	p.Thr1556AsnfsTer3	Success	0.0025	LIHC	VG219838new	s3
APC	5	112178006	112178007	-	TTTGAGACGGAGTCTTGCACTGTCGCCAGGCTG	Nonsense_Mutation	INS	c.6715_6716insTTTGAGACGGAGTCTTGCACTGTCGCCAGGCTG	p.Ser2239delinsIleTerAspGlyValLeuHisCysArgGlnAlaGly	Success	0.01	LIHC	VG219838new	s3
ESR1	6	152415519	152415519	G	A	Splice_Site	SNP	c.1370-1G>A	.	Success	0.001	LIHC	VG219838new	s3
CARD11	7	2968233	2968233	T	A	Missense_Mutation	SNP	c.1753A>T	p.Ser585Cys	Success	0.003	LIHC	VG219838new	s3
EGFR	7	55224279	55224298	ACGAATATTAAACACTTCAA	-	Frame_Shift_Del	DEL	c.1061_1080delCGAATATTAAACACTTCAAA	p.Thr354LysfsTer17	Success	0.003	LIHC	VG219838new	s3
EGFR	7	55248998	55248999	-	TGGCCAGCG	In_Frame_Ins	INS	c.2300_2308dupCCAGCGTGG	p.Ala767_Val769dup	Success	0.0025	LIHC	VG219838new	s3
ABCB4	7	87074258	87074258	C	T	Missense_Mutation	SNP	c.1039G>A	p.Val347Ile	Success	0.003	LIHC	VG219838new	s3
MET	7	116339203	116339203	G	T	Missense_Mutation	SNP	c.65G>T	p.Ser22Ile	Success	0.005	LIHC	VG219838new	s3
FGFR1	8	38273520	38273520	C	A	Missense_Mutation	SNP	c.1722G>T	p.Gln574His	Success	0.005	LIHC	VG219838new	s3
CDKN2A	9	21974713	21974713	G	-	Frame_Shift_Del	DEL	c.114delC	p.Asn39ThrfsTer14	Success	0.001	LIHC	VG219838new	s3
TSC1	9	135797282	135797282	G	A	Missense_Mutation	SNP	c.587C>T	p.Pro196Leu	Success	0.01	LIHC	VG219838new	s3
PTEN	10	89717669	89717674	ACACGA	-	In_Frame_Del	DEL	c.694_699delACACGA	p.Thr232_Arg233del	Success	0.0025	LIHC	VG219838new	s3
PTEN	10	89720811	89720812	-	A	Frame_Shift_Ins	INS	c.968dupA	p.Asn323LysfsTer2	Success	0.001	LIHC	VG219838new	s3
PTEN	10	89720875	89720875	G	T	Missense_Mutation	SNP	c.1026G>T	p.Lys342Asn	Success	0.005	LIHC	VG219838new	s3
PTEN	10	89725053	89725054	-	CTGAATTTTTTTTTATCAAGAGGGATAAAACACCATGAAAATA	Nonsense_Mutation	INS	c.1036_1037insCTGAATTTTTTTTTATCAAGAGGGATAAAACACCATGAAAATA	p.Tyr346SerfsTer13	Success	0.0025	LIHC	VG219838new	s3
FGFR2	10	123276887	123276887	C	A	Missense_Mutation	SNP	c.1030G>T	p.Ala344Ser	Success	0.005	LIHC	VG219838new	s3
FGFR2	10	123310909	123310929	GTTGGCCGCAGGCACAGCATG	-	In_Frame_Del	DEL	c.499_519delCATGCTGTGCCTGCGGCCAAC	p.His167_Asn173del	Success	0.005	LIHC	VG219838new	s3
FGFR2	10	123325033	123325033	G	A	Missense_Mutation	SNP	c.295C>T	p.Pro99Ser	Success	0.005	LIHC	VG219838new	s3
ATM	11	108138031	108138031	G	C	Missense_Mutation	SNP	c.2600G>C	p.Ser867Thr	Success	0.003	LIHC	VG219838new	s3
ATM	11	108206607	108206607	A	T	Missense_Mutation	SNP	c.8187A>T	p.Gln2729His	Success	0.005	LIHC	VG219838new	s3
CDKN1B	12	12871044	12871044	C	-	Frame_Shift_Del	DEL	c.275delC	p.Pro92ArgfsTer27	Success	0.001	LIHC	VG219838new	s3
ARID2	12	46123902	46123902	T	-	Frame_Shift_Del	DEL	c.170delT	p.Leu57Ter	Success	0.005	LIHC	VG219838new	s3
ARID2	12	46230518	46230545	TTGTAGAAGGTACATCAGGAGAATGGAT	-	Splice_Site	DEL	c.773-3_797delTAGAAGGTACATCAGGAGAATGGATTTG	.	Success	0.0025	LIHC	VG219838new	s3
ERBB3	12	56478884	56478884	A	T	Nonsense_Mutation	SNP	c.340A>T	p.Lys114Ter	Success	0.003	LIHC	VG219838new	s3
MDM2	12	69233083	69233083	A	C	Missense_Mutation	SNP	c.948A>C	p.Glu316Asp	Success	0.003	LIHC	VG219838new	s3
FLT1	13	28964106	28964106	G	C	Missense_Mutation	SNP	c.1796C>G	p.Thr599Arg	Success	0.0025	LIHC	VG219838new	s3
BRCA2	13	32911938	32911959	TGACTATCTTAAAGACCACTTC	-	Frame_Shift_Del	DEL	c.3449_3470delCTATCTTAAAGACCACTTCTGA	p.Thr1150ArgfsTer11	Success	0.005	LIHC	VG219838new	s3
BRCA2	13	32953916	32953924	GATTTATAT	-	In_Frame_Del	DEL	c.8983_8991delGATTTATAT	p.Asp2995_Tyr2997del	Success	0.005	LIHC	VG219838new	s3
RB1	13	48881512	48881512	G	A	Nonsense_Mutation	SNP	c.234G>A	p.Trp78Ter	Success	0.005	LIHC	VG219838new	s3
RB1	13	48919320	48919321	-	A	Frame_Shift_Ins	INS	c.485_486insA	p.Phe162LeufsTer9	Success	0.005	LIHC	VG219838new	s3
RB1	13	48936988	48936988	A	-	Frame_Shift_Del	DEL	c.756delA	p.Arg254GlyfsTer10	Success	0.003	LIHC	VG219838new	s3
RB1	13	48939032	48939033	-	A	Frame_Shift_Ins	INS	c.869dupA	p.Asn290LysfsTer20	Success	0.0025	LIHC	VG219838new	s3
RB1	13	48947605	48947606	-	A	Frame_Shift_Ins	INS	c.1196dupA	p.Asn399LysfsTer7	Success	0.001	LIHC	VG219838new	s3
RB1	13	48953741	48953742	-	G	Frame_Shift_Ins	INS	c.1346dupG	p.Val450SerfsTer13	Success	0.003	LIHC	VG219838new	s3
RB1	13	49027173	49027173	A	C	Missense_Mutation	SNP	c.1740A>C	p.Glu580Asp	Success	0.001	LIHC	VG219838new	s3
MLH3	14	75513372	75513372	C	-	Frame_Shift_Del	DEL	c.2987delG	p.Gly996GlufsTer10	Success	0.0025	LIHC	VG219838new	s3
IDH2	15	90631838	90631838	C	T	Missense_Mutation	SNP	c.515G>A	p.Arg172Lys	Success	0.005	LIHC	VG219838new	s3
TSC2	16	2104355	2104355	C	-	Frame_Shift_Del	DEL	c.396delC	p.Asn133ThrfsTer49	Success	0.003	LIHC	VG219838new	s3
TSC2	16	2130279	2130279	G	-	Frame_Shift_Del	DEL	c.3511delG	p.Ala1171LeufsTer20	Success	0.003	LIHC	VG219838new	s3
BRD7	16	50357551	50357552	GT	-	Frame_Shift_Del	DEL	c.1389_1390delAC	p.Leu463PhefsTer22	Success	0.003	LIHC	VG219838new	s3
TP53	17	7576866	7576866	T	-	Frame_Shift_Del	DEL	c.980delA	p.Tyr327PhefsTer18	Success	0.001	LIHC	VG219838new	s3
TP53	17	7577095	7577095	G	C	Missense_Mutation	SNP	c.843C>G	p.Asp281Glu	Success	0.001	LIHC	VG219838new	s3
TP53	17	7578237	7578238	CT	-	Frame_Shift_Del	DEL	c.611_612delAG	p.Glu204ValfsTer4	Success	0.0025	LIHC	VG219838new	s3
TP53	17	7579559	7579559	A	-	Frame_Shift_Del	DEL	c.128delT	p.Leu43Ter	Success	0.001	LIHC	VG219838new	s3
BRCA1	17	41203109	41203109	C	T	Missense_Mutation	SNP	c.5303G>A	p.Cys1768Tyr	Success	0.003	LIHC	VG219838new	s3
SMAD4	18	48575093	48575093	C	-	Frame_Shift_Del	DEL	c.289delC	p.Arg97ValfsTer13	Success	0.003	LIHC	VG219838new	s3
SMAD4	18	48593405	48593405	G	A	Missense_Mutation	SNP	c.1156G>A	p.Gly386Ser	Success	0.01	LIHC	VG219838new	s3
KEAP1	19	10600016	10600019	ATAG	-	Frame_Shift_Del	DEL	c.1557_1560delCTAT	p.Ile519MetfsTer12	Success	0.005	LIHC	VG219838new	s3
KEAP1	19	10602811	10602812	-	CGTA	Frame_Shift_Ins	INS	c.763_766dupTACG	p.Asp256ValfsTer95	Success	0.001	LIHC	VG219838new	s3
KEAP1	19	10610330	10610330	C	-	Frame_Shift_Del	DEL	c.380delG	p.Gly127ValfsTer30	Success	0.001	LIHC	VG219838new	s3
SMARCA4	19	11141502	11141502	G	A	Missense_Mutation	SNP	c.3479G>A	p.Gly1160Glu	Success	0.005	LIHC	VG219838new	s3
SMARCA4	19	11143994	11143994	G	A	Missense_Mutation	SNP	c.3575G>A	p.Arg1192His	Success	0.01	LIHC	VG219838new	s3
CCNE1	19	30311721	30311721	G	C	Missense_Mutation	SNP	c.575G>C	p.Gly192Ala	Success	0.001	LIHC	VG219838new	s3
KMT2B	19	36222961	36222961	C	T	Nonsense_Mutation	SNP	c.5590C>T	p.Arg1864Ter	Success	0.001	LIHC	VG219838new	s3
KMT2B	19	36223002	36223002	G	-	Frame_Shift_Del	DEL	c.5636delG	p.Gly1879ValfsTer16	Success	0.005	LIHC	VG219838new	s3
POLD1	19	50905061	50905061	C	-	Frame_Shift_Del	DEL	c.347delC	p.Pro116HisfsTer53	Success	0.005	LIHC	VG219838new	s3
RBM10	X	47039334	47039345	CCTGGCACCCTA	-	In_Frame_Del	DEL	c.958_969delCTGGCACCCTAC	p.Leu320_Tyr323del	Success	0.001	LIHC	VG219838new	s3
RBM10	X	47041174	47041185	GCTCAAATCTGA	-	In_Frame_Del	DEL	c.1606_1617delAAATCTGAGCTC	p.Lys536_Leu539del	Success	0.001	LIHC	VG219838new	s3
ARID1A	1	27099008	27099008	C	T	Nonsense_Mutation	SNP	c.3424C>T	p.Gln1142Ter	Fail	0.001	LIHC	VG219838new	s3
ARID1A	1	27107029	27107029	A	T	Missense_Mutation	SNP	c.6640A>T	p.Ser2214Cys	Fail	0.0025	LIHC	VG219838new	s3
FOXL2	3	138664931	138664931	G	C	Missense_Mutation	SNP	c.634C>G	p.Pro212Ala	Fail	0.0025	LIHC	VG219838new	s3
FGFR3	4	1803246	1803246	C	T	Missense_Mutation	SNP	c.598C>T	p.Arg200Cys	Fail	0.003	LIHC	VG219838new	s3
KIT	4	55598097	55598097	A	G	Missense_Mutation	SNP	c.2294A>G	p.Asp765Gly	Fail	0.0025	LIHC	VG219838new	s3
EPHA5	4	66356415	66356415	G	C	Missense_Mutation	SNP	c.1082C>G	p.Pro361Arg	Fail	0.005	LIHC	VG219838new	s3
APC	5	112175181	112175181	A	G	Missense_Mutation	SNP	c.3890A>G	p.Asp1297Gly	Fail	0.01	LIHC	VG219838new	s3
NOTCH4	6	32163785	32163785	T	C	Missense_Mutation	SNP	c.5441A>G	p.Asp1814Gly	Fail	0.003	LIHC	VG219838new	s3
NOTCH4	6	32170085	32170085	C	A	Missense_Mutation	SNP	c.3523G>T	p.Ala1175Ser	Fail	0.01	LIHC	VG219838new	s3
CDKN2A	9	21971190	21971190	G	T	Missense_Mutation	SNP	c.168C>A	p.Ser56Arg	Fail	0.0025	LIHC	VG219838new	s3
RET	10	43609005	43609005	G	A	Splice_Region	SNP	c.1761G>A	p.=	Fail	0.0025	LIHC	VG219838new	s3
MLH3	14	75515470	75515470	G	A	Missense_Mutation	SNP	c.889C>T	p.Arg297Trp	Fail	0.001	LIHC	VG219838new	s3
TSC2	16	2134406	2134406	C	T	Nonsense_Mutation	SNP	c.4183C>T	p.Gln1395Ter	Fail	0.01	LIHC	VG219838new	s3
TP53	17	7578275	7578275	G	A	Nonsense_Mutation	SNP	c.574C>T	p.Gln192Ter	Fail	0.001	LIHC	VG219838new	s3
KEAP1	19	10602292	10602292	C	T	Missense_Mutation	SNP	c.1286G>A	p.Gly429Asp	Fail	0.01	LIHC	VG219838new	s3
KEAP1	19	10610255	10610255	A	C	Missense_Mutation	SNP	c.455T>G	p.Val152Gly	Fail	0.001	LIHC	VG219838new	s3
ARID1A	1	27057701	27057702	-	T	Frame_Shift_Ins	INS	c.1411dupT	p.Tyr471LeufsTer152	Success	0.001	LIHC	VG221731new	s4
ARID1A	1	27106176	27106176	T	-	Frame_Shift_Del	DEL	c.5788delT	p.Ser1930GlnfsTer26	Success	0.001	LIHC	VG221731new	s4
NTRK1	1	156849081	156849081	T	C	Missense_Mutation	SNP	c.1973T>C	p.Val658Ala	Success	0.003	LIHC	VG221731new	s4
ALK	2	29443612	29443612	C	-	Frame_Shift_Del	DEL	c.3605delG	p.Gly1202GlufsTer56	Success	0.003	LIHC	VG221731new	s4
ERCC3	2	128038082	128038082	C	A	Nonsense_Mutation	SNP	c.1468G>T	p.Glu490Ter	Success	0.005	LIHC	VG221731new	s4
ACVR2A	2	148683685	148683686	-	A	Frame_Shift_Ins	INS	c.1310dupA	p.Arg438GlufsTer19	Success	0.0025	LIHC	VG221731new	s4
NFE2L2	2	178098806	178098806	G	A	Missense_Mutation	SNP	c.239C>T	p.Thr80Ile	Success	0.0025	LIHC	VG221731new	s4
NFE2L2	2	178098961	178098963	TAT	-	In_Frame_Del	DEL	c.82_84delATA	p.Ile28del	Success	0.003	LIHC	VG221731new	s4
PMS1	2	190719433	190719433	G	-	Frame_Shift_Del	DEL	c.1438delG	p.Glu480LysfsTer36	Success	0.005	LIHC	VG221731new	s4
CTNNB1	3	41266112	41266112	T	G	Missense_Mutation	SNP	c.109T>G	p.Ser37Ala	Success	0.0025	LIHC	VG221731new	s4
CTNNB1	3	41266127	41266150	ACAGCTCCTTCTCTGAGTGGTAAA	-	In_Frame_Del	DEL	c.124_147delACAGCTCCTTCTCTGAGTGGTAAA	p.Thr42_Lys49del	Success	0.0025	LIHC	VG221731new	s4
CTNNB1	3	41274853	41274853	T	A	Missense_Mutation	SNP	c.1103T>A	p.Leu368His	Success	0.0025	LIHC	VG221731new	s4
SETD2	3	47098921	47098921	G	A	Missense_Mutation	SNP	c.6353C>T	p.Thr2118Ile	Success	0.005	LIHC	VG221731new	s4
PIK3CA	3	178916692	178916692	C	A	Missense_Mutation	SNP	c.79C>A	p.Pro27Thr	Success	0.001	LIHC	VG221731new	s4
PIK3CA	3	178936092	178936092	A	C	Missense_Mutation	SNP	c.1634A>C	p.Glu545Ala	Success	0.01	LIHC	VG221731new	s4
PIK3CA	3	178952085	178952085	A	T	Missense_Mutation	SNP	c.3140A>T	p.His1047Leu	Success	0.01	LIHC	VG221731new	s4
PDGFRA	4	55152024	55152024	T	G	Missense_Mutation	SNP	c.2456T>G	p.Leu819Arg	Success	0.003	LIHC	VG221731new	s4
KIT	4	55564702	55564702	C	T	Missense_Mutation	SNP	c.590C>T	p.Ser197Leu	Success	0.01	LIHC	VG221731new	s4
PIK3R1	5	67591127	67591129	AGA	-	In_Frame_Del	DEL	c.1721_1723delGAA	p.Arg574del	Success	0.003	LIHC	VG221731new	s4
APC	5	112175951	112175952	-	A	Frame_Shift_Ins	INS	c.4666dupA	p.Thr1556AsnfsTer3	Success	0.001	LIHC	VG221731new	s4
APC	5	112178006	112178007	-	TTTGAGACGGAGTCTTGCACTGTCGCCAGGCTG	Nonsense_Mutation	INS	c.6715_6716insTTTGAGACGGAGTCTTGCACTGTCGCCAGGCTG	p.Ser2239delinsIleTerAspGlyValLeuHisCysArgGlnAlaGly	Success	0.005	LIHC	VG221731new	s4
ESR1	6	152332874	152332874	C	T	Missense_Mutation	SNP	c.1180C>T	p.Arg394Cys	Success	0.01	LIHC	VG221731new	s4
CARD11	7	2968233	2968233	T	A	Missense_Mutation	SNP	c.1753A>T	p.Ser585Cys	Success	0.001	LIHC	VG221731new	s4
EGFR	7	55224279	55224298	ACGAATATTAAACACTTCAA	-	Frame_Shift_Del	DEL	c.1061_1080delCGAATATTAAACACTTCAAA	p.Thr354LysfsTer17	Success	0.005	LIHC	VG221731new	s4
EGFR	7	55225380	55225380	C	G	Missense_Mutation	SNP	c.1232C>G	p.Pro411Arg	Success	0.01	LIHC	VG221731new	s4
EGFR	7	55248998	55248999	-	TGGCCAGCG	In_Frame_Ins	INS	c.2300_2308dupCCAGCGTGG	p.Ala767_Val769dup	Success	0.001	LIHC	VG221731new	s4
CDKN2A	9	21974751	21974760	CTACCCGACC	-	Frame_Shift_Del	DEL	c.67_76delGGTCGGGTAG	p.Gly23ArgfsTer27	Success	0.001	LIHC	VG221731new	s4
PTEN	10	89685287	89685287	A	T	Missense_Mutation	SNP	c.182A>T	p.His61Leu	Success	0.003	LIHC	VG221731new	s4
PTEN	10	89717669	89717674	ACACGA	-	In_Frame_Del	DEL	c.694_699delACACGA	p.Thr232_Arg233del	Success	0.005	LIHC	VG221731new	s4
PTEN	10	89720811	89720812	-	A	Frame_Shift_Ins	INS	c.968dupA	p.Asn323LysfsTer2	Success	0.0025	LIHC	VG221731new	s4
PTEN	10	89725053	89725054	-	CTGAATTTTTTTTTATCAAGAGGGATAAAACACCATGAAAATA	Nonsense_Mutation	INS	c.1036_1037insCTGAATTTTTTTTTATCAAGAGGGATAAAACACCATGAAAATA	p.Tyr346SerfsTer13	Success	0.001	LIHC	VG221731new	s4
TCF7L2	10	114912183	114912183	C	A	Missense_Mutation	SNP	c.1253C>A	p.Ser418Tyr	Success	0.001	LIHC	VG221731new	s4
FGFR2	10	123274695	123274695	T	C	Missense_Mutation	SNP	c.1223A>G	p.Asp408Gly	Success	0.001	LIHC	VG221731new	s4
FGFR2	10	123310909	123310929	GTTGGCCGCAGGCACAGCATG	-	In_Frame_Del	DEL	c.499_519delCATGCTGTGCCTGCGGCCAAC	p.His167_Asn173del	Success	0.01	LIHC	VG221731new	s4
FGFR2	10	123325033	123325033	G	A	Missense_Mutation	SNP	c.295C>T	p.Pro99Ser	Success	0.003	LIHC	VG221731new	s4
ATM	11	108172499	108172499	A	G	Missense_Mutation	SNP	c.5302A>G	p.Arg1768Gly	Success	0.005	LIHC	VG221731new	s4
CDKN1B	12	12871044	12871044	C	-	Frame_Shift_Del	DEL	c.275delC	p.Pro92ArgfsTer27	Success	0.005	LIHC	VG221731new	s4
KRAS	12	25380255	25380255	C	A	Missense_Mutation	SNP	c.203G>T	p.Arg68Met	Success	0.0025	LIHC	VG221731new	s4
ARID2	12	46123902	46123902	T	-	Frame_Shift_Del	DEL	c.170delT	p.Leu57Ter	Success	0.0025	LIHC	VG221731new	s4
ARID2	12	46230518	46230545	TTGTAGAAGGTACATCAGGAGAATGGAT	-	Splice_Site	DEL	c.773-3_797delTAGAAGGTACATCAGGAGAATGGATTTG	.	Success	0.005	LIHC	VG221731new	s4
ARID2	12	46230548	46230548	G	A	Nonsense_Mutation	SNP	c.797G>A	p.Trp266Ter	Success	0.01	LIHC	VG221731new	s4
FLT3	13	28589813	28589813	G	T	Missense_Mutation	SNP	c.2567C>A	p.Ala856Asp	Success	0.005	LIHC	VG221731new	s4
BRCA2	13	32911938	32911959	TGACTATCTTAAAGACCACTTC	-	Frame_Shift_Del	DEL	c.3449_3470delCTATCTTAAAGACCACTTCTGA	p.Thr1150ArgfsTer11	Success	0.005	LIHC	VG221731new	s4
BRCA2	13	32937516	32937516	A	G	Missense_Mutation	SNP	c.8177A>G	p.Tyr2726Cys	Success	0.0025	LIHC	VG221731new	s4
BRCA2	13	32953916	32953924	GATTTATAT	-	In_Frame_Del	DEL	c.8983_8991delGATTTATAT	p.Asp2995_Tyr2997del	Success	0.001	LIHC	VG221731new	s4
RB1	13	48919320	48919321	-	A	Frame_Shift_Ins	INS	c.485_486insA	p.Phe162LeufsTer9	Success	0.005	LIHC	VG221731new	s4
RB1	13	48936988	48936988	A	-	Frame_Shift_Del	DEL	c.756delA	p.Arg254GlyfsTer10	Success	0.0025	LIHC	VG221731new	s4
RB1	13	48941636	48941636	A	T	Missense_Mutation	SNP	c.946A>T	p.Asn316Tyr	Success	0.005	LIHC	VG221731new	s4
RB1	13	48951053	48951053	G	A	Splice_Site	SNP	c.1216-1G>A	.	Success	0.003	LIHC	VG221731new	s4
RB1	13	48953741	48953742	-	G	Frame_Shift_Ins	INS	c.1346dupG	p.Val450SerfsTer13	Success	0.001	LIHC	VG221731new	s4
RB1	13	49037924	49037924	A	-	Frame_Shift_Del	DEL	c.2167delA	p.Ile723SerfsTer3	Success	0.005	LIHC	VG221731new	s4
RB1	13	49039196	49039228	GGTCTTCATGCAGAGACTGAAAACAAATATTTT	-	In_Frame_Del	DEL	c.2275_2307delGTCTTCATGCAGAGACTGAAAACAAATATTTTG	p.Val759_Leu769del	Success	0.003	LIHC	VG221731new	s4
MLH3	14	75513372	75513372	C	-	Frame_Shift_Del	DEL	c.2987delG	p.Gly996GlufsTer10	Success	0.003	LIHC	VG221731new	s4
NTRK3	15	88472454	88472454	A	T	Missense_Mutation	SNP	c.2101T>A	p.Ser701Thr	Success	0.003	LIHC	VG221731new	s4
NTRK3	15	88476268	88476268	G	T	Missense_Mutation	SNP	c.1864C>A	p.His622Asn	Success	0.001	LIHC	VG221731new	s4
IDH2	15	90631838	90631838	C	T	Missense_Mutation	SNP	c.515G>A	p.Arg172Lys	Success	0.005	LIHC	VG221731new	s4
TSC2	16	2104355	2104355	C	-	Frame_Shift_Del	DEL	c.396delC	p.Asn133ThrfsTer49	Success	0.0025	LIHC	VG221731new	s4
TSC2	16	2130279	2130279	G	-	Frame_Shift_Del	DEL	c.3511delG	p.Ala1171LeufsTer20	Success	0.0025	LIHC	VG221731new	s4
BRD7	16	50357551	50357552	GT	-	Frame_Shift_Del	DEL	c.1389_1390delAC	p.Leu463PhefsTer22	Success	0.001	LIHC	VG221731new	s4
FANCA	16	89813065	89813065	T	A	Missense_Mutation	SNP	c.3440A>T	p.Asp1147Val	Success	0.005	LIHC	VG221731new	s4
TP53	17	7577153	7577153	C	-	Frame_Shift_Del	DEL	c.785delG	p.Gly262ValfsTer83	Success	0.001	LIHC	VG221731new	s4
TP53	17	7577534	7577534	C	A	Missense_Mutation	SNP	c.747G>T	p.Arg249Ser	Success	0.001	LIHC	VG221731new	s4
TP53	17	7578237	7578238	CT	-	Frame_Shift_Del	DEL	c.611_612delAG	p.Glu204ValfsTer4	Success	0.003	LIHC	VG221731new	s4
TP53	17	7579420	7579420	G	-	Frame_Shift_Del	DEL	c.267delC	p.Ser90ProfsTer33	Success	0.0025	LIHC	VG221731new	s4
BRCA1	17	41228578	41228578	C	G	Missense_Mutation	SNP	c.4411G>C	p.Gly1471Arg	Success	0.0025	LIHC	VG221731new	s4
SMAD4	18	48575093	48575093	C	-	Frame_Shift_Del	DEL	c.289delC	p.Arg97ValfsTer13	Success	0.01	LIHC	VG221731new	s4
KEAP1	19	10600002	10600002	T	C	Missense_Mutation	SNP	c.1574A>G	p.Tyr525Cys	Success	0.0025	LIHC	VG221731new	s4
KEAP1	19	10600016	10600019	ATAG	-	Frame_Shift_Del	DEL	c.1557_1560delCTAT	p.Ile519MetfsTer12	Success	0.003	LIHC	VG221731new	s4
KEAP1	19	10602811	10602812	-	CGTA	Frame_Shift_Ins	INS	c.763_766dupTACG	p.Asp256ValfsTer95	Success	0.003	LIHC	VG221731new	s4
KEAP1	19	10610330	10610330	C	-	Frame_Shift_Del	DEL	c.380delG	p.Gly127ValfsTer30	Success	0.003	LIHC	VG221731new	s4
CCNE1	19	30311721	30311721	G	C	Missense_Mutation	SNP	c.575G>C	p.Gly192Ala	Success	0.003	LIHC	VG221731new	s4
KMT2B	19	36223002	36223002	G	-	Frame_Shift_Del	DEL	c.5636delG	p.Gly1879ValfsTer16	Success	0.0025	LIHC	VG221731new	s4
POLD1	19	50905061	50905061	C	-	Frame_Shift_Del	DEL	c.347delC	p.Pro116HisfsTer53	Success	0.003	LIHC	VG221731new	s4
MAPK1	22	22160239	22160239	T	C	Missense_Mutation	SNP	c.392A>G	p.Tyr131Cys	Success	0.005	LIHC	VG221731new	s4
NF2	22	30069414	30069414	G	T	Nonsense_Mutation	SNP	c.1279G>T	p.Glu427Ter	Success	0.001	LIHC	VG221731new	s4
RBM10	X	47039334	47039345	CCTGGCACCCTA	-	In_Frame_Del	DEL	c.958_969delCTGGCACCCTAC	p.Leu320_Tyr323del	Success	0.0025	LIHC	VG221731new	s4
RBM10	X	47041174	47041185	GCTCAAATCTGA	-	In_Frame_Del	DEL	c.1606_1617delAAATCTGAGCTC	p.Lys536_Leu539del	Success	0.005	LIHC	VG221731new	s4
ARID1A	1	27101213	27101213	C	T	Nonsense_Mutation	SNP	c.4495C>T	p.Gln1499Ter	Fail	0.001	LIHC	VG221731new	s4
APC	5	112173329	112173329	G	T	Missense_Mutation	SNP	c.2038G>T	p.Ala680Ser	Fail	0.003	LIHC	VG221731new	s4
APC	5	112175181	112175181	A	G	Missense_Mutation	SNP	c.3890A>G	p.Asp1297Gly	Fail	0.001	LIHC	VG221731new	s4
PMS2	7	6026652	6026652	C	G	Missense_Mutation	SNP	c.1744G>C	p.Glu582Gln	Fail	0.005	LIHC	VG221731new	s4
CDKN2A	9	21971036	21971036	C	A	Missense_Mutation	SNP	c.322G>T	p.Asp108Tyr	Fail	0.0025	LIHC	VG221731new	s4
CDKN2B	9	22008820	22008820	G	T	Missense_Mutation	SNP	c.133C>A	p.Arg45Ser	Fail	0.01	LIHC	VG221731new	s4
TP53	17	7578554	7578554	A	T	Missense_Mutation	SNP	c.376T>A	p.Tyr126Asn	Fail	0.0025	LIHC	VG221731new	s4
ERBB2	17	37882886	37882886	G	T	Missense_Mutation	SNP	c.2944G>T	p.Asp982Tyr	Fail	0.003	LIHC	VG221731new	s4
BRCA1	17	41245576	41245576	T	C	Missense_Mutation	SNP	c.1972A>G	p.Met658Val	Fail	0.003	LIHC	VG221731new	s4
RNF43	17	56435407	56435407	T	A	Missense_Mutation	SNP	c.1730A>T	p.Gln577Leu	Fail	0.01	LIHC	VG221731new	s4
BRIP1	17	59763365	59763365	A	C	Missense_Mutation	SNP	c.2737T>G	p.Ser913Ala	Fail	0.01	LIHC	VG221731new	s4
KEAP1	19	10602646	10602646	T	A	Missense_Mutation	SNP	c.932A>T	p.His311Leu	Fail	0.01	LIHC	VG221731new	s4
KEAP1	19	10610255	10610255	A	C	Missense_Mutation	SNP	c.455T>G	p.Val152Gly	Fail	0.001	LIHC	VG221731new	s4
GNAS	20	57484420	57484420	C	T	Missense_Mutation	SNP	c.601C>T	p.Arg201Cys	Fail	0.0025	LIHC	VG221731new	s4
AR	X	66765551	66765551	C	A	Missense_Mutation	SNP	c.563C>A	p.Ala188Asp	Fail	0.005	LIHC	VG221731new	s4
MTOR	1	11184573	11184573	G	T	Missense_Mutation	SNP	c.6644C>A	p.Ser2215Tyr	Success	0.003	LIHC	VG222275new	s5
ARID1A	1	27057701	27057702	-	T	Frame_Shift_Ins	INS	c.1411dupT	p.Tyr471LeufsTer152	Success	0.001	LIHC	VG222275new	s5
ARID1A	1	27106176	27106176	T	-	Frame_Shift_Del	DEL	c.5788delT	p.Ser1930GlnfsTer26	Success	0.0025	LIHC	VG222275new	s5
NTRK1	1	156849827	156849827	C	T	Missense_Mutation	SNP	c.2083C>T	p.Pro695Ser	Success	0.01	LIHC	VG222275new	s5
ALK	2	29443612	29443612	C	-	Frame_Shift_Del	DEL	c.3605delG	p.Gly1202GlufsTer56	Success	0.005	LIHC	VG222275new	s5
LRP1B	2	141128766	141128766	A	C	Missense_Mutation	SNP	c.10857T>G	p.Cys3619Trp	Success	0.001	LIHC	VG222275new	s5
NFE2L2	2	178098961	178098963	TAT	-	In_Frame_Del	DEL	c.82_84delATA	p.Ile28del	Success	0.003	LIHC	VG222275new	s5
PMS1	2	190719433	190719433	G	-	Frame_Shift_Del	DEL	c.1438delG	p.Glu480LysfsTer36	Success	0.001	LIHC	VG222275new	s5
ERBB4	2	212251640	212251640	C	A	Missense_Mutation	SNP	c.3419G>T	p.Ser1140Ile	Success	0.001	LIHC	VG222275new	s5
CTNNB1	3	41266093	41266107	CCTGGACTCTGGAAT	-	In_Frame_Del	DEL	c.92_106delTGGACTCTGGAATCC	p.Leu31_Ile35del	Success	0.001	LIHC	VG222275new	s5
CTNNB1	3	41266103	41266103	G	A	Missense_Mutation	SNP	c.100G>A	p.Gly34Arg	Success	0.001	LIHC	VG222275new	s5
CTNNB1	3	41274909	41274909	A	T	Missense_Mutation	SNP	c.1159A>T	p.Asn387Tyr	Success	0.001	LIHC	VG222275new	s5
SETD2	3	47098921	47098921	G	A	Missense_Mutation	SNP	c.6353C>T	p.Thr2118Ile	Success	0.003	LIHC	VG222275new	s5
PIK3CA	3	178916869	178916869	A	T	Missense_Mutation	SNP	c.256A>T	p.Thr86Ser	Success	0.0025	LIHC	VG222275new	s5
KIT	4	55593652	55593652	C	A	Missense_Mutation	SNP	c.1718C>A	p.Pro573Gln	Success	0.003	LIHC	VG222275new	s5
KIT	4	55602719	55602719	C	T	Missense_Mutation	SNP	c.2540C>T	p.Thr847Met	Success	0.01	LIHC	VG222275new	s5
FAT1	4	187510117	187510117	T	C	Missense_Mutation	SNP	c.13396A>G	p.Arg4466Gly	Success	0.005	LIHC	VG222275new	s5
PIK3R1	5	67591127	67591129	AGA	-	In_Frame_Del	DEL	c.1721_1723delGAA	p.Arg574del	Success	0.005	LIHC	VG222275new	s5
APC	5	112175951	112175952	-	A	Frame_Shift_Ins	INS	c.4666dupA	p.Thr1556AsnfsTer3	Success	0.001	LIHC	VG222275new	s5
APC	5	112178006	112178007	-	TTTGAGACGGAGTCTTGCACTGTCGCCAGGCTG	Nonsense_Mutation	INS	c.6715_6716insTTTGAGACGGAGTCTTGCACTGTCGCCAGGCTG	p.Ser2239delinsIleTerAspGlyValLeuHisCysArgGlnAlaGly	Success	0.0025	LIHC	VG222275new	s5
HDAC2	6	114264582	114264582	A	T	Missense_Mutation	SNP	c.1311T>A	p.Asp437Glu	Success	0.001	LIHC	VG222275new	s5
ESR1	6	152332874	152332874	C	T	Missense_Mutation	SNP	c.1180C>T	p.Arg394Cys	Success	0.001	LIHC	VG222275new	s5
ESR1	6	152415519	152415519	G	A	Splice_Site	SNP	c.1370-1G>A	.	Success	0.003	LIHC	VG222275new	s5
EGFR	7	55224279	55224298	ACGAATATTAAACACTTCAA	-	Frame_Shift_Del	DEL	c.1061_1080delCGAATATTAAACACTTCAAA	p.Thr354LysfsTer17	Success	0.003	LIHC	VG222275new	s5
EGFR	7	55248998	55248999	-	TGGCCAGCG	In_Frame_Ins	INS	c.2300_2308dupCCAGCGTGG	p.Ala767_Val769dup	Success	0.0025	LIHC	VG222275new	s5
MET	7	116423438	116423438	A	T	Missense_Mutation	SNP	c.3713A>T	p.His1238Leu	Success	0.001	LIHC	VG222275new	s5
CDKN2A	9	21974751	21974760	CTACCCGACC	-	Frame_Shift_Del	DEL	c.67_76delGGTCGGGTAG	p.Gly23ArgfsTer27	Success	0.001	LIHC	VG222275new	s5
PTEN	10	89717669	89717674	ACACGA	-	In_Frame_Del	DEL	c.694_699delACACGA	p.Thr232_Arg233del	Success	0.005	LIHC	VG222275new	s5
PTEN	10	89717712	89717712	C	G	Missense_Mutation	SNP	c.737C>G	p.Pro246Arg	Success	0.0025	LIHC	VG222275new	s5
PTEN	10	89720726	89720726	G	-	Frame_Shift_Del	DEL	c.878delG	p.Gly293GlufsTer14	Success	0.003	LIHC	VG222275new	s5
PTEN	10	89725053	89725054	-	CTGAATTTTTTTTTATCAAGAGGGATAAAACACCATGAAAATA	Nonsense_Mutation	INS	c.1036_1037insCTGAATTTTTTTTTATCAAGAGGGATAAAACACCATGAAAATA	p.Tyr346SerfsTer13	Success	0.003	LIHC	VG222275new	s5
TCF7L2	10	114912183	114912183	C	A	Missense_Mutation	SNP	c.1253C>A	p.Ser418Tyr	Success	0.005	LIHC	VG222275new	s5
FGFR2	10	123310909	123310929	GTTGGCCGCAGGCACAGCATG	-	In_Frame_Del	DEL	c.499_519delCATGCTGTGCCTGCGGCCAAC	p.His167_Asn173del	Success	0.005	LIHC	VG222275new	s5
ATM	11	108114838	108114838	T	A	Missense_Mutation	SNP	c.655T>A	p.Cys219Ser	Success	0.005	LIHC	VG222275new	s5
ATM	11	108124684	108124684	C	G	Missense_Mutation	SNP	c.2042C>G	p.Ser681Cys	Success	0.01	LIHC	VG222275new	s5
ATM	11	108138031	108138031	G	C	Missense_Mutation	SNP	c.2600G>C	p.Ser867Thr	Success	0.005	LIHC	VG222275new	s5
ATM	11	108199941	108199941	G	C	Missense_Mutation	SNP	c.7283G>C	p.Arg2428Thr	Success	0.005	LIHC	VG222275new	s5
ATM	11	108218075	108218075	T	A	Missense_Mutation	SNP	c.8654T>A	p.Leu2885His	Success	0.01	LIHC	VG222275new	s5
CDKN1B	12	12871044	12871044	C	-	Frame_Shift_Del	DEL	c.275delC	p.Pro92ArgfsTer27	Success	0.005	LIHC	VG222275new	s5
KRAS	12	25398281	25398281	C	T	Missense_Mutation	SNP	c.38G>A	p.Gly13Asp	Success	0.0025	LIHC	VG222275new	s5
ARID2	12	46123902	46123902	T	-	Frame_Shift_Del	DEL	c.170delT	p.Leu57Ter	Success	0.005	LIHC	VG222275new	s5
ARID2	12	46230518	46230545	TTGTAGAAGGTACATCAGGAGAATGGAT	-	Splice_Site	DEL	c.773-3_797delTAGAAGGTACATCAGGAGAATGGATTTG	.	Success	0.005	LIHC	VG222275new	s5
ARID2	12	46230722	46230722	T	G	Missense_Mutation	SNP	c.971T>G	p.Phe324Cys	Success	0.001	LIHC	VG222275new	s5
FLT3	13	28589813	28589813	G	T	Missense_Mutation	SNP	c.2567C>A	p.Ala856Asp	Success	0.005	LIHC	VG222275new	s5
BRCA2	13	32911938	32911959	TGACTATCTTAAAGACCACTTC	-	Frame_Shift_Del	DEL	c.3449_3470delCTATCTTAAAGACCACTTCTGA	p.Thr1150ArgfsTer11	Success	0.005	LIHC	VG222275new	s5
BRCA2	13	32953916	32953924	GATTTATAT	-	In_Frame_Del	DEL	c.8983_8991delGATTTATAT	p.Asp2995_Tyr2997del	Success	0.0025	LIHC	VG222275new	s5
RB1	13	48919320	48919321	-	A	Frame_Shift_Ins	INS	c.485_486insA	p.Phe162LeufsTer9	Success	0.003	LIHC	VG222275new	s5
RB1	13	48936988	48936988	A	-	Frame_Shift_Del	DEL	c.756delA	p.Arg254GlyfsTer10	Success	0.005	LIHC	VG222275new	s5
RB1	13	48939032	48939033	-	A	Frame_Shift_Ins	INS	c.869dupA	p.Asn290LysfsTer20	Success	0.0025	LIHC	VG222275new	s5
RB1	13	48953741	48953742	-	G	Frame_Shift_Ins	INS	c.1346dupG	p.Val450SerfsTer13	Success	0.0025	LIHC	VG222275new	s5
RB1	13	49030478	49030479	-	A	Frame_Shift_Ins	INS	c.1959dupA	p.Val654SerfsTer14	Success	0.005	LIHC	VG222275new	s5
MLH3	14	75513372	75513372	C	-	Frame_Shift_Del	DEL	c.2987delG	p.Gly996GlufsTer10	Success	0.0025	LIHC	VG222275new	s5
NTRK3	15	88476268	88476268	G	T	Missense_Mutation	SNP	c.1864C>A	p.His622Asn	Success	0.01	LIHC	VG222275new	s5
TSC2	16	2104355	2104355	C	-	Frame_Shift_Del	DEL	c.396delC	p.Asn133ThrfsTer49	Success	0.003	LIHC	VG222275new	s5
TSC2	16	2130279	2130279	G	-	Frame_Shift_Del	DEL	c.3511delG	p.Ala1171LeufsTer20	Success	0.0025	LIHC	VG222275new	s5
BRD7	16	50357561	50357582	TGCCATGACATACGGATAATCT	-	Frame_Shift_Del	DEL	c.1359_1380delAGATTATCCGTATGTCATGGCA	p.Asp454IlefsTer7	Success	0.001	LIHC	VG222275new	s5
TP53	17	7577112	7577113	-	ACAA	Frame_Shift_Ins	INS	c.822_825dupTTGT	p.Ala276LeufsTer31	Success	0.001	LIHC	VG222275new	s5
TP53	17	7578237	7578238	CT	-	Frame_Shift_Del	DEL	c.611_612delAG	p.Glu204ValfsTer4	Success	0.003	LIHC	VG222275new	s5
TP53	17	7579420	7579420	G	-	Frame_Shift_Del	DEL	c.267delC	p.Ser90ProfsTer33	Success	0.001	LIHC	VG222275new	s5
BRIP1	17	59857746	59857746	T	C	Missense_Mutation	SNP	c.1811A>G	p.Asn604Ser	Success	0.01	LIHC	VG222275new	s5
SMAD4	18	48575093	48575093	C	-	Frame_Shift_Del	DEL	c.289delC	p.Arg97ValfsTer13	Success	0.001	LIHC	VG222275new	s5
KEAP1	19	10600002	10600002	T	C	Missense_Mutation	SNP	c.1574A>G	p.Tyr525Cys	Success	0.003	LIHC	VG222275new	s5
KEAP1	19	10600016	10600019	ATAG	-	Frame_Shift_Del	DEL	c.1557_1560delCTAT	p.Ile519MetfsTer12	Success	0.003	LIHC	VG222275new	s5
KEAP1	19	10602490	10602514	CTCCGCGGCACCTGCAGGTCCGCCA	-	Frame_Shift_Del	DEL	c.1064_1088delTGGCGGACCTGCAGGTGCCGCGGAG	p.Leu355SerfsTer37	Success	0.003	LIHC	VG222275new	s5
KEAP1	19	10610330	10610330	C	-	Frame_Shift_Del	DEL	c.380delG	p.Gly127ValfsTer30	Success	0.0025	LIHC	VG222275new	s5
KMT2B	19	36223002	36223002	G	-	Frame_Shift_Del	DEL	c.5636delG	p.Gly1879ValfsTer16	Success	0.01	LIHC	VG222275new	s5
POLD1	19	50905061	50905061	C	-	Frame_Shift_Del	DEL	c.347delC	p.Pro116HisfsTer53	Success	0.0025	LIHC	VG222275new	s5
MAPK1	22	22160192	22160192	G	A	Missense_Mutation	SNP	c.439C>T	p.His147Tyr	Success	0.01	LIHC	VG222275new	s5
CHEK2	22	29130640	29130640	T	A	Missense_Mutation	SNP	c.70A>T	p.Ser24Cys	Success	0.0025	LIHC	VG222275new	s5
NF2	22	30069414	30069414	G	T	Nonsense_Mutation	SNP	c.1279G>T	p.Glu427Ter	Success	0.005	LIHC	VG222275new	s5
RBM10	X	47039334	47039345	CCTGGCACCCTA	-	In_Frame_Del	DEL	c.958_969delCTGGCACCCTAC	p.Leu320_Tyr323del	Success	0.01	LIHC	VG222275new	s5
RBM10	X	47041174	47041185	GCTCAAATCTGA	-	In_Frame_Del	DEL	c.1606_1617delAAATCTGAGCTC	p.Lys536_Leu539del	Success	0.001	LIHC	VG222275new	s5
ARID1A	1	27107029	27107029	A	T	Missense_Mutation	SNP	c.6640A>T	p.Ser2214Cys	Fail	0.0025	LIHC	VG222275new	s5
ACVR2A	2	148683685	148683686	-	A	Frame_Shift_Ins	INS	c.1310dupA	p.Arg438GlufsTer19	Fail	0.003	LIHC	VG222275new	s5
KIT	4	55564702	55564702	C	A	Nonsense_Mutation	SNP	c.590C>A	p.Ser197Ter	Fail	0.003	LIHC	VG222275new	s5
KIT	4	55598097	55598097	A	G	Missense_Mutation	SNP	c.2294A>G	p.Asp765Gly	Fail	0.003	LIHC	VG222275new	s5
APC	5	112175910	112175910	A	G	Missense_Mutation	SNP	c.4619A>G	p.Glu1540Gly	Fail	0.005	LIHC	VG222275new	s5
APC	5	112179045	112179045	A	T	Missense_Mutation	SNP	c.7754A>T	p.Lys2585Ile	Fail	0.0025	LIHC	VG222275new	s5
NOTCH4	6	32163785	32163785	T	C	Missense_Mutation	SNP	c.5441A>G	p.Asp1814Gly	Fail	0.005	LIHC	VG222275new	s5
NOTCH4	6	32170085	32170085	C	A	Missense_Mutation	SNP	c.3523G>T	p.Ala1175Ser	Fail	0.0025	LIHC	VG222275new	s5
PTEN	10	89720875	89720875	G	T	Missense_Mutation	SNP	c.1026G>T	p.Lys342Asn	Fail	0.001	LIHC	VG222275new	s5
BRCA2	13	32914479	32914479	C	G	Missense_Mutation	SNP	c.5987C>G	p.Ala1996Gly	Fail	0.01	LIHC	VG222275new	s5
MLH3	14	75514207	75514207	G	C	Missense_Mutation	SNP	c.2152C>G	p.Pro718Ala	Fail	0.01	LIHC	VG222275new	s5
B2M	15	45007635	45007635	C	T	Nonsense_Mutation	SNP	c.82C>T	p.Gln28Ter	Fail	0.01	LIHC	VG222275new	s5
IDH2	15	90631837	90631837	C	G	Missense_Mutation	SNP	c.516G>C	p.Arg172Ser	Fail	0.005	LIHC	VG222275new	s5
PALB2	16	23646654	23646654	G	T	Missense_Mutation	SNP	c.1213C>A	p.Pro405Thr	Fail	0.003	LIHC	VG222275new	s5
TP53	17	7577099	7577099	C	T	Missense_Mutation	SNP	c.839G>A	p.Arg280Lys	Fail	0.0025	LIHC	VG222275new	s5
TP53	17	7578478	7578478	G	T	Missense_Mutation	SNP	c.452C>A	p.Pro151His	Fail	0.001	LIHC	VG222275new	s5
BRCA1	17	41245524	41245524	G	C	Missense_Mutation	SNP	c.2024C>G	p.Ala675Gly	Fail	0.003	LIHC	VG222275new	s5
RNF43	17	56435197	56435197	A	T	Missense_Mutation	SNP	c.1940T>A	p.Leu647His	Fail	0.003	LIHC	VG222275new	s5
KEAP1	19	10602292	10602292	C	T	Missense_Mutation	SNP	c.1286G>A	p.Gly429Asp	Fail	0.0025	LIHC	VG222275new	s5
GNAS	20	57484420	57484420	C	T	Missense_Mutation	SNP	c.601C>T	p.Arg201Cys	Fail	0.0025	LIHC	VG222275new	s5
MTOR	1	11181350	11181350	C	A	Missense_Mutation	SNP	c.6886G>T	p.Gly2296Trp	Success	0.0025	LUAD	VG216427new	s1
ALK	2	29432714	29432714	G	-	Frame_Shift_Del	DEL	c.3774delC	p.Cys1259ValfsTer103	Success	0.005	LUAD	VG216427new	s1
MSH2	2	47703628	47703628	G	C	Missense_Mutation	SNP	c.2128G>C	p.Ala710Pro	Success	0.0025	LUAD	VG216427new	s1
LRP1B	2	141214099	141214100	-	T	Frame_Shift_Ins	INS	c.9887dupA	p.His3296GlnfsTer8	Success	0.003	LUAD	VG216427new	s1
LRP1B	2	141680609	141680609	C	A	Missense_Mutation	SNP	c.3244G>T	p.Gly1082Cys	Success	0.01	LUAD	VG216427new	s1
NFE2L2	2	178098957	178098958	-	ATCTAT	In_Frame_Ins	INS	c.82_87dupATAGAT	p.Ile28_Asp29dup	Success	0.0025	LUAD	VG216427new	s1
ERBB4	2	212426710	212426710	C	A	Missense_Mutation	SNP	c.2405G>T	p.Gly802Val	Success	0.001	LUAD	VG216427new	s1
ERBB4	2	212566794	212566794	T	G	Missense_Mutation	SNP	c.1387A>C	p.Asn463His	Success	0.003	LUAD	VG216427new	s1
VHL	3	10188296	10188296	A	G	Missense_Mutation	SNP	c.439A>G	p.Ile147Val	Success	0.0025	LUAD	VG216427new	s1
MLH1	3	37053541	37053541	G	A	Missense_Mutation	SNP	c.628G>A	p.Ala210Thr	Success	0.005	LUAD	VG216427new	s1
CTNNB1	3	41266113	41266113	C	T	Missense_Mutation	SNP	c.110C>T	p.Ser37Phe	Success	0.01	LUAD	VG216427new	s1
SETD2	3	47098880	47098881	-	T	Frame_Shift_Ins	INS	c.6393dupA	p.Arg2132ThrfsTer22	Success	0.01	LUAD	VG216427new	s1
FOXL2	3	138665206	138665209	CCGC	-	Frame_Shift_Del	DEL	c.356_359delGCGG	p.Gly119AlafsTer30	Success	0.0025	LUAD	VG216427new	s1
PIK3CA	3	178927405	178927405	G	A	Missense_Mutation	SNP	c.1168G>A	p.Asp390Asn	Success	0.005	LUAD	VG216427new	s1
PDGFRA	4	55140718	55140718	G	T	Missense_Mutation	SNP	c.1579G>T	p.Val527Leu	Success	0.003	LUAD	VG216427new	s1
KIT	4	55595539	55595540	-	GATCAGACT	In_Frame_Ins	INS	c.2029_2030insGATCAGACT	p.Asp677delinsGlySerAspTyr	Success	0.003	LUAD	VG216427new	s1
FBXW7	4	153245480	153245480	C	A	Missense_Mutation	SNP	c.1711G>T	p.Gly571Trp	Success	0.001	LUAD	VG216427new	s1
APC	5	112170781	112170782	-	A	Frame_Shift_Ins	INS	c.1880dupA	p.Asn627LysfsTer7	Success	0.0025	LUAD	VG216427new	s1
APC	5	112175532	112175533	-	A	Frame_Shift_Ins	INS	c.4243dupA	p.Ser1415LysfsTer8	Success	0.003	LUAD	VG216427new	s1
APC	5	112177698	112177700	TTT	-	In_Frame_Del	DEL	c.6407_6409delTTT	p.Leu2136_Ser2137delinsPro	Success	0.01	LUAD	VG216427new	s1
HDAC2	6	114267283	114267284	-	ATGATAAGTAGAAAATGGA	Frame_Shift_Ins	INS	c.870_871insTCCATTTTCTACTTATCAT	p.Thr291SerfsTer9	Success	0.0025	LUAD	VG216427new	s1
HDAC2	6	114277837	114277837	G	C	Missense_Mutation	SNP	c.304C>G	p.Pro102Ala	Success	0.001	LUAD	VG216427new	s1
HDAC9	7	18788726	18788726	C	T	Nonsense_Mutation	SNP	c.1999C>T	p.Arg667Ter	Success	0.005	LUAD	VG216427new	s1
EGFR	7	55242466	55242480	GAATTAAGAGAAGCA	-	In_Frame_Del	DEL	c.2236_2250delGAATTAAGAGAAGCA	p.Glu746_Ala750del	Success	0.001	LUAD	VG216427new	s1
EGFR	7	55249012	55249013	-	GGGTTA	In_Frame_Ins	INS	c.2310_2311insGGGTTA	p.Asp770_Asn771insGlyLeu	Success	0.0025	LUAD	VG216427new	s1
EGFR	7	55270296	55270296	C	-	Frame_Shift_Del	DEL	c.3249delC	p.Asp1083GlufsTer11	Success	0.01	LUAD	VG216427new	s1
BRAF	7	140453193	140453193	T	C	Missense_Mutation	SNP	c.1742A>G	p.Asn581Ser	Success	0.005	LUAD	VG216427new	s1
BRAF	7	140481402	140481402	C	A	Missense_Mutation	SNP	c.1406G>T	p.Gly469Val	Success	0.001	LUAD	VG216427new	s1
NRG1	8	32617815	32617816	-	T	Frame_Shift_Ins	INS	c.1159_1160insT	p.Gly387ValfsTer7	Success	0.01	LUAD	VG216427new	s1
CDKN2A	9	21971036	21971049	CGCGCACGTCCAGC	-	Frame_Shift_Del	DEL	c.309_322delGCTGGACGTGCGCG	p.Leu104CysfsTer11	Success	0.003	LUAD	VG216427new	s1
CDKN2A	9	21974782	21974783	-	GA	Frame_Shift_Ins	INS	c.44_45insTC	p.Trp15CysfsTer12	Success	0.01	LUAD	VG216427new	s1
GATA3	10	8106097	8106097	G	-	Frame_Shift_Del	DEL	c.918delG	p.Arg306SerfsTer49	Success	0.005	LUAD	VG216427new	s1
NRG3	10	84498383	84498383	C	G	Missense_Mutation	SNP	c.1004C>G	p.Thr335Ser	Success	0.0025	LUAD	VG216427new	s1
PTEN	10	89624246	89624247	-	G	Frame_Shift_Ins	INS	c.21dupG	p.Ile8AspfsTer3	Success	0.01	LUAD	VG216427new	s1
PTEN	10	89653859	89653859	G	-	Frame_Shift_Del	DEL	c.157delG	p.Val53Ter	Success	0.003	LUAD	VG216427new	s1
FGFR2	10	123325105	123325105	C	T	Missense_Mutation	SNP	c.223G>A	p.Asp75Asn	Success	0.005	LUAD	VG216427new	s1
FAT3	11	92258014	92258014	G	T	Missense_Mutation	SNP	c.3057G>T	p.Gln1019His	Success	0.005	LUAD	VG216427new	s1
MRE11A	11	94189495	94189495	A	C	Missense_Mutation	SNP	c.1510T>G	p.Phe504Val	Success	0.0025	LUAD	VG216427new	s1
ATM	11	108115600	108115601	CG	-	Frame_Shift_Del	DEL	c.748_749delCG	p.Arg250SerfsTer3	Success	0.003	LUAD	VG216427new	s1
ATM	11	108137952	108137952	G	T	Missense_Mutation	SNP	c.2521G>T	p.Asp841Tyr	Success	0.0025	LUAD	VG216427new	s1
ATM	11	108139250	108139251	-	TTAGGGCAGCTGA	Frame_Shift_Ins	INS	c.2754_2766dupTAGGGCAGCTGAT	p.Ile923Ter	Success	0.01	LUAD	VG216427new	s1
ATM	11	108143265	108143265	A	-	Frame_Shift_Del	DEL	c.3085delA	p.Thr1029GlnfsTer10	Success	0.001	LUAD	VG216427new	s1
ATM	11	108163369	108163369	C	A	Nonsense_Mutation	SNP	c.4460C>A	p.Ser1487Ter	Success	0.001	LUAD	VG216427new	s1
ATM	11	108186559	108186559	T	-	Frame_Shift_Del	DEL	c.6017delT	p.Leu2006Ter	Success	0.01	LUAD	VG216427new	s1
ATM	11	108199895	108199895	A	C	Missense_Mutation	SNP	c.7237A>C	p.Lys2413Gln	Success	0.01	LUAD	VG216427new	s1
ATM	11	108204689	108204730	AATTAAGGTAATTTGCAATTAACTCTTGATTTTTTTTAAACT	-	Splice_Site	DEL	c.8006_8010+37delTTAAGGTAATTTGCAATTAACTCTTGATTTTTTTTAAACTAA	.	Success	0.001	LUAD	VG216427new	s1
KRAS	12	25380196	25380196	T	A	Nonsense_Mutation	SNP	c.262A>T	p.Lys88Ter	Success	0.01	LUAD	VG216427new	s1
KRAS	12	25398284	25398284	C	A	Missense_Mutation	SNP	c.35G>T	p.Gly12Val	Success	0.001	LUAD	VG216427new	s1
ARID2	12	46230616	46230616	A	G	Missense_Mutation	SNP	c.865A>G	p.Ile289Val	Success	0.003	LUAD	VG216427new	s1
KMT2D	12	49434685	49434685	C	-	Frame_Shift_Del	DEL	c.6868delG	p.Glu2290LysfsTer32	Success	0.005	LUAD	VG216427new	s1
BRCA2	13	32907305	32907314	CCAGCCACCA	-	Frame_Shift_Del	DEL	c.1693_1702delGCCACCACCA	p.Ala565HisfsTer5	Success	0.0025	LUAD	VG216427new	s1
BRCA2	13	32913397	32913398	-	AAAGTT	In_Frame_Ins	INS	c.4911_4916dupTAAAGT	p.Lys1638_Val1639dup	Success	0.001	LUAD	VG216427new	s1
RB1	13	48916758	48916758	G	-	Frame_Shift_Del	DEL	c.289delG	p.Glu97AsnfsTer14	Success	0.001	LUAD	VG216427new	s1
RB1	13	48919276	48919277	TA	-	Frame_Shift_Del	DEL	c.442_443delAT	p.Met148ValfsTer8	Success	0.001	LUAD	VG216427new	s1
RB1	13	48934258	48934259	-	A	Frame_Shift_Ins	INS	c.714dupA	p.Tyr239IlefsTer2	Success	0.001	LUAD	VG216427new	s1
RB1	13	48954366	48954366	C	-	Frame_Shift_Del	DEL	c.1488delC	p.Thr497HisfsTer22	Success	0.005	LUAD	VG216427new	s1
RB1	13	49027249	49027249	T	A	Splice_Site	SNP	c.1814+2T>A	.	Success	0.003	LUAD	VG216427new	s1
RB1	13	49030371	49030372	-	T	Frame_Shift_Ins	INS	c.1846_1847insT	p.Lys616IlefsTer37	Success	0.005	LUAD	VG216427new	s1
B2M	15	45007794	45007797	TCTT	-	Frame_Shift_Del	DEL	c.244_247delTTCT	p.Phe82IlefsTer20	Success	0.005	LUAD	VG216427new	s1
MAP2K1	15	66729153	66729153	T	A	Missense_Mutation	SNP	c.361T>A	p.Cys121Ser	Success	0.01	LUAD	VG216427new	s1
TP53	17	7574006	7574007	-	CTTC	Frame_Shift_Ins	INS	c.1020_1021insGAAG	p.Phe341GlufsTer7	Success	0.005	LUAD	VG216427new	s1
TP53	17	7574026	7574026	C	A	Missense_Mutation	SNP	c.1001G>T	p.Gly334Val	Success	0.005	LUAD	VG216427new	s1
TP53	17	7577058	7577058	C	-	Frame_Shift_Del	DEL	c.880delG	p.Glu294SerfsTer51	Success	0.0025	LUAD	VG216427new	s1
TP53	17	7577536	7577536	T	A	Missense_Mutation	SNP	c.745A>T	p.Arg249Trp	Success	0.001	LUAD	VG216427new	s1
TP53	17	7578398	7578398	G	-	Frame_Shift_Del	DEL	c.532delC	p.His178ThrfsTer69	Success	0.001	LUAD	VG216427new	s1
TP53	17	7579471	7579471	G	-	Frame_Shift_Del	DEL	c.216delC	p.Val73TrpfsTer50	Success	0.003	LUAD	VG216427new	s1
NF1	17	29654741	29654742	-	T	Frame_Shift_Ins	INS	c.5493_5494insT	p.Glu1832Ter	Success	0.003	LUAD	VG216427new	s1
ERBB2	17	37879798	37879799	-	GCCGCTGCTGCT	In_Frame_Ins	INS	c.2100_2101insCTGCTGCCGCTG	p.Leu700_Thr701insLeuLeuProLeu	Success	0.0025	LUAD	VG216427new	s1
ERBB2	17	37880981	37880982	-	GCATACGTGATG	In_Frame_Ins	INS	c.2313_2324dupATACGTGATGGC	p.Tyr772_Ala775dup	Success	0.001	LUAD	VG216427new	s1
BRIP1	17	59821926	59821926	C	G	Missense_Mutation	SNP	c.2124G>C	p.Trp708Cys	Success	0.003	LUAD	VG216427new	s1
STK11	19	1207136	1207137	-	CTCCT	Frame_Shift_Ins	INS	c.224_225insCTCCT	p.Arg75SerfsTer23	Success	0.001	LUAD	VG216427new	s1
STK11	19	1221314	1221314	C	-	Frame_Shift_Del	DEL	c.842delC	p.Pro281ArgfsTer6	Success	0.0025	LUAD	VG216427new	s1
GNA11	19	3119001	3119001	C	G	Missense_Mutation	SNP	c.685C>G	p.Leu229Val	Success	0.003	LUAD	VG216427new	s1
KEAP1	19	10600473	10600479	ATCCTTC	-	Frame_Shift_Del	DEL	c.1376_1382delGAAGGAT	p.Arg459ProfsTer39	Success	0.005	LUAD	VG216427new	s1
KEAP1	19	10602611	10602612	-	A	Frame_Shift_Ins	INS	c.966_967insT	p.Lys323Ter	Success	0.01	LUAD	VG216427new	s1
KEAP1	19	10610334	10610343	CAATGGACAC	-	Frame_Shift_Del	DEL	c.367_376delGTGTCCATTG	p.Val123ArgfsTer31	Success	0.003	LUAD	VG216427new	s1
SMARCA4	19	11132413	11132414	-	A	Nonsense_Mutation	INS	c.2630dupA	p.Tyr877Ter	Success	0.005	LUAD	VG216427new	s1
RBM10	X	47032582	47032582	G	-	Frame_Shift_Del	DEL	c.489delG	p.Asn164ThrfsTer102	Success	0.01	LUAD	VG216427new	s1
RBM10	X	47034469	47034470	-	A	Frame_Shift_Ins	INS	c.555dupA	p.Arg186ThrfsTer23	Success	0.005	LUAD	VG216427new	s1
RBM10	X	47041355	47041355	C	-	Frame_Shift_Del	DEL	c.1701delC	p.Asp568ThrfsTer136	Success	0.0025	LUAD	VG216427new	s1
ACVR2A	2	148683685	148683686	-	A	Frame_Shift_Ins	INS	c.1310dupA	p.Arg438GlufsTer19	Fail	0.003	LUAD	VG216427new	s1
SETD2	3	47125821	47125821	C	A	Nonsense_Mutation	SNP	c.5449G>T	p.Glu1817Ter	Fail	0.01	LUAD	VG216427new	s1
PIK3CA	3	178921553	178921553	T	A	Missense_Mutation	SNP	c.1035T>A	p.Asn345Lys	Fail	0.0025	LUAD	VG216427new	s1
EPHA5	4	66356101	66356101	G	A	Nonsense_Mutation	SNP	c.1396C>T	p.Gln466Ter	Fail	0.001	LUAD	VG216427new	s1
CDKN2A	9	21971056	21971056	C	A	Missense_Mutation	SNP	c.302G>T	p.Gly101Val	Fail	0.0025	LUAD	VG216427new	s1
GATA3	10	8100408	8100408	G	T	Missense_Mutation	SNP	c.382G>T	p.Gly128Trp	Fail	0.0025	LUAD	VG216427new	s1
PTEN	10	89720851	89720851	C	G	Missense_Mutation	SNP	c.1002C>G	p.Asn334Lys	Fail	0.01	LUAD	VG216427new	s1
FGFR2	10	123243279	123243279	G	T	Missense_Mutation	SNP	c.2234C>A	p.Ser745Tyr	Fail	0.003	LUAD	VG216427new	s1
ATM	11	108235833	108235833	G	A	Missense_Mutation	SNP	c.8875G>A	p.Asp2959Asn	Fail	0.001	LUAD	VG216427new	s1
BRCA2	13	32910990	32910990	T	G	Missense_Mutation	SNP	c.2498T>G	p.Leu833Arg	Fail	0.01	LUAD	VG216427new	s1
BRCA2	13	32972857	32972857	G	C	Missense_Mutation	SNP	c.10207G>C	p.Glu3403Gln	Fail	0.005	LUAD	VG216427new	s1
B2M	15	45007819	45007819	A	G	Missense_Mutation	SNP	c.266A>G	p.Glu89Gly	Fail	0.01	LUAD	VG216427new	s1
NF1	17	29553702	29553702	G	T	Nonsense_Mutation	SNP	c.2251G>T	p.Gly751Ter	Fail	0.005	LUAD	VG216427new	s1
NF1	17	29556374	29556374	G	T	Missense_Mutation	SNP	c.2741G>T	p.Arg914Leu	Fail	0.0025	LUAD	VG216427new	s1
BRCA1	17	41244214	41244214	C	A	Nonsense_Mutation	SNP	c.3334G>T	p.Glu1112Ter	Fail	0.005	LUAD	VG216427new	s1
RNF43	17	56435501	56435501	T	A	Missense_Mutation	SNP	c.1636A>T	p.Ser546Cys	Fail	0.01	LUAD	VG216427new	s1
STK11	19	1219384	1219384	A	T	Nonsense_Mutation	SNP	c.436A>T	p.Lys146Ter	Fail	0.003	LUAD	VG216427new	s1
KEAP1	19	10602775	10602775	A	G	Missense_Mutation	SNP	c.803T>C	p.Leu268Pro	Fail	0.001	LUAD	VG216427new	s1
KEAP1	19	10610235	10610235	C	G	Missense_Mutation	SNP	c.475G>C	p.Ala159Pro	Fail	0.003	LUAD	VG216427new	s1
KDM6A	X	44929567	44929567	A	G	Missense_Mutation	SNP	c.2667A>G	p.Ile889Met	Fail	0.003	LUAD	VG216427new	s1
ARID1A	1	27107135	27107136	-	A	Frame_Shift_Ins	INS	c.6747dupA	p.Glu2250ArgfsTer28	Success	0.005	LUAD	VG216460new	s2
NTRK1	1	156849038	156849038	C	A	Missense_Mutation	SNP	c.1930C>A	p.Leu644Met	Success	0.01	LUAD	VG216460new	s2
SPTA1	1	158592898	158592898	G	C	Missense_Mutation	SNP	c.5995C>G	p.Gln1999Glu	Success	0.005	LUAD	VG216460new	s2
SPTA1	1	158605732	158605732	C	G	Missense_Mutation	SNP	c.5403G>C	p.Trp1801Cys	Success	0.001	LUAD	VG216460new	s2
LRP1B	2	141115623	141115624	-	T	Frame_Shift_Ins	INS	c.11319dupA	p.Cys3774MetfsTer9	Success	0.005	LUAD	VG216460new	s2
LRP1B	2	141214099	141214100	-	T	Frame_Shift_Ins	INS	c.9887dupA	p.His3296GlnfsTer8	Success	0.01	LUAD	VG216460new	s2
NFE2L2	2	178098919	178098942	TCGCTGACTGAAGTCAAATACTTC	-	In_Frame_Del	DEL	c.103_126delGAAGTATTTGACTTCAGTCAGCGA	p.Glu35_Arg42del	Success	0.001	LUAD	VG216460new	s2
CTNNB1	3	41266113	41266113	C	T	Missense_Mutation	SNP	c.110C>T	p.Ser37Phe	Success	0.0025	LUAD	VG216460new	s2
CTNNB1	3	41274850	41274850	G	T	Missense_Mutation	SNP	c.1100G>T	p.Gly367Val	Success	0.005	LUAD	VG216460new	s2
SETD2	3	47098973	47098977	TATCA	-	Frame_Shift_Del	DEL	c.6297_6301delTGATA	p.Asp2100ThrfsTer4	Success	0.001	LUAD	VG216460new	s2
FOXL2	3	138665206	138665209	CCGC	-	Frame_Shift_Del	DEL	c.356_359delGCGG	p.Gly119AlafsTer30	Success	0.003	LUAD	VG216460new	s2
PIK3CA	3	178921404	178921404	C	G	Missense_Mutation	SNP	c.886C>G	p.Gln296Glu	Success	0.01	LUAD	VG216460new	s2
KIT	4	55595539	55595540	-	GATCAGACT	In_Frame_Ins	INS	c.2029_2030insGATCAGACT	p.Asp677delinsGlySerAspTyr	Success	0.003	LUAD	VG216460new	s2
KDR	4	55972944	55972944	A	T	Nonsense_Mutation	SNP	c.1446T>A	p.Cys482Ter	Success	0.0025	LUAD	VG216460new	s2
EPHA5	4	66356246	66356246	C	-	Frame_Shift_Del	DEL	c.1251delG	p.Gln418LysfsTer4	Success	0.005	LUAD	VG216460new	s2
FBXW7	4	153245480	153245480	C	A	Missense_Mutation	SNP	c.1711G>T	p.Gly571Trp	Success	0.003	LUAD	VG216460new	s2
APC	5	112170781	112170782	-	A	Frame_Shift_Ins	INS	c.1880dupA	p.Asn627LysfsTer7	Success	0.005	LUAD	VG216460new	s2
APC	5	112173704	112173704	C	-	Frame_Shift_Del	DEL	c.2413delC	p.Arg805AspfsTer15	Success	0.01	LUAD	VG216460new	s2
APC	5	112177967	112177968	CG	-	Frame_Shift_Del	DEL	c.6676_6677delCG	p.Gly2227GlnfsTer12	Success	0.01	LUAD	VG216460new	s2
HDAC2	6	114267283	114267284	-	ATGATAAGTAGAAAATGGA	Frame_Shift_Ins	INS	c.870_871insTCCATTTTCTACTTATCAT	p.Thr291SerfsTer9	Success	0.001	LUAD	VG216460new	s2
ESR1	6	152332851	152332851	T	A	Missense_Mutation	SNP	c.1157T>A	p.Ile386Asn	Success	0.005	LUAD	VG216460new	s2
EGFR	7	55242465	55242479	GGAATTAAGAGAAGC	-	In_Frame_Del	DEL	c.2235_2249delGGAATTAAGAGAAGC	p.Glu746_Ala750del	Success	0.003	LUAD	VG216460new	s2
EGFR	7	55242491	55242491	A	T	Missense_Mutation	SNP	c.2261A>T	p.Lys754Ile	Success	0.0025	LUAD	VG216460new	s2
EGFR	7	55248998	55248999	-	TGGCCAGCG	In_Frame_Ins	INS	c.2300_2308dupCCAGCGTGG	p.Ala767_Val769dup	Success	0.01	LUAD	VG216460new	s2
MET	7	116380037	116380037	C	T	Missense_Mutation	SNP	c.1426C>T	p.His476Tyr	Success	0.01	LUAD	VG216460new	s2
MET	7	116403323	116403323	G	T	Splice_Site	SNP	c.2583+1G>T	.	Success	0.0025	LUAD	VG216460new	s2
MET	7	116435746	116435746	G	T	Missense_Mutation	SNP	c.3836G>T	p.Arg1279Ile	Success	0.001	LUAD	VG216460new	s2
BRAF	7	140453136	140453136	A	T	Missense_Mutation	SNP	c.1799T>A	p.Val600Glu	Success	0.0025	LUAD	VG216460new	s2
BRAF	7	140481402	140481402	C	G	Missense_Mutation	SNP	c.1406G>C	p.Gly469Ala	Success	0.01	LUAD	VG216460new	s2
NRG1	8	32617815	32617816	-	T	Frame_Shift_Ins	INS	c.1159_1160insT	p.Gly387ValfsTer7	Success	0.0025	LUAD	VG216460new	s2
RUNX1T1	8	92988179	92988180	-	T	Frame_Shift_Ins	INS	c.1301dupA	p.His434GlnfsTer17	Success	0.01	LUAD	VG216460new	s2
RUNX1T1	8	92999186	92999186	G	T	Missense_Mutation	SNP	c.1006C>A	p.Arg336Ser	Success	0.003	LUAD	VG216460new	s2
FAM135B	8	139153536	139153537	-	G	Frame_Shift_Ins	INS	c.3694dupC	p.Arg1232ProfsTer31	Success	0.0025	LUAD	VG216460new	s2
CDKN2A	9	21971003	21971014	CAGCCAGGTCCA	-	In_Frame_Del	DEL	c.344_355delTGGACCTGGCTG	p.Val115_Ala118del	Success	0.001	LUAD	VG216460new	s2
GATA3	10	8106097	8106097	G	-	Frame_Shift_Del	DEL	c.918delG	p.Arg306SerfsTer49	Success	0.005	LUAD	VG216460new	s2
GATA3	10	8111478	8111478	A	T	Missense_Mutation	SNP	c.964A>T	p.Thr322Ser	Success	0.01	LUAD	VG216460new	s2
PTEN	10	89692835	89692835	G	A	Missense_Mutation	SNP	c.319G>A	p.Asp107Asn	Success	0.003	LUAD	VG216460new	s2
ATM	11	108129792	108129792	G	-	Frame_Shift_Del	DEL	c.2456delG	p.Cys819LeufsTer4	Success	0.01	LUAD	VG216460new	s2
ATM	11	108139250	108139251	-	TTAGGGCAGCTGA	Frame_Shift_Ins	INS	c.2754_2766dupTAGGGCAGCTGAT	p.Ile923Ter	Success	0.0025	LUAD	VG216460new	s2
ATM	11	108143265	108143265	A	-	Frame_Shift_Del	DEL	c.3085delA	p.Thr1029GlnfsTer10	Success	0.003	LUAD	VG216460new	s2
ATM	11	108153533	108153533	C	T	Nonsense_Mutation	SNP	c.3673C>T	p.Gln1225Ter	Success	0.001	LUAD	VG216460new	s2
ATM	11	108183216	108183217	-	AATCACTTAT	Frame_Shift_Ins	INS	c.5998_5999insATCACTTATA	p.Ser2000AsnfsTer4	Success	0.003	LUAD	VG216460new	s2
ATM	11	108186559	108186559	T	-	Frame_Shift_Del	DEL	c.6017delT	p.Leu2006Ter	Success	0.005	LUAD	VG216460new	s2
CDKN1B	12	12870860	12870866	CAGGAAC	-	Frame_Shift_Del	DEL	c.88_94delAGGAACC	p.Arg30SerfsTer10	Success	0.01	LUAD	VG216460new	s2
KRAS	12	25380275	25380275	T	A	Missense_Mutation	SNP	c.183A>T	p.Gln61His	Success	0.003	LUAD	VG216460new	s2
KRAS	12	25398284	25398284	C	G	Missense_Mutation	SNP	c.35G>C	p.Gly12Ala	Success	0.001	LUAD	VG216460new	s2
KMT2D	12	49434492	49434492	G	-	Frame_Shift_Del	DEL	c.7061delC	p.Pro2354LeufsTer30	Success	0.005	LUAD	VG216460new	s2
POLE	12	133253148	133253148	T	-	Frame_Shift_Del	DEL	c.893delA	p.Tyr298SerfsTer2	Success	0.01	LUAD	VG216460new	s2
RB1	13	48916758	48916758	G	-	Frame_Shift_Del	DEL	c.289delG	p.Glu97AsnfsTer14	Success	0.005	LUAD	VG216460new	s2
RB1	13	48919228	48919229	-	T	Frame_Shift_Ins	INS	c.396dupT	p.Asn133Ter	Success	0.001	LUAD	VG216460new	s2
RB1	13	48934255	48934255	A	-	Frame_Shift_Del	DEL	c.711delA	p.Glu237AspfsTer27	Success	0.001	LUAD	VG216460new	s2
RB1	13	48941739	48941739	G	T	Missense_Mutation	SNP	c.1049G>T	p.Ser350Ile	Success	0.005	LUAD	VG216460new	s2
RB1	13	48955465	48955491	TTTTTACAAAGTGATCGAAAGTTTTAT	-	In_Frame_Del	DEL	c.1581_1607delTTTTTACAAAGTGATCGAAAGTTTTAT	p.Phe528_Ile536del	Success	0.0025	LUAD	VG216460new	s2
RB1	13	49030371	49030372	-	T	Frame_Shift_Ins	INS	c.1846_1847insT	p.Lys616IlefsTer37	Success	0.0025	LUAD	VG216460new	s2
B2M	15	45003745	45003745	A	G	Translation_Start_Site	SNP	c.1A>G	p.Met1?	Success	0.01	LUAD	VG216460new	s2
B2M	15	45007794	45007797	TCTT	-	Frame_Shift_Del	DEL	c.244_247delTTCT	p.Phe82IlefsTer20	Success	0.005	LUAD	VG216460new	s2
NTRK3	15	88472600	88472600	C	A	Missense_Mutation	SNP	c.1955G>T	p.Gly652Val	Success	0.005	LUAD	VG216460new	s2
CREBBP	16	3786754	3786755	CA	-	Frame_Shift_Del	DEL	c.4456_4457delTG	p.Cys1486ProfsTer4	Success	0.01	LUAD	VG216460new	s2
PALB2	16	23637588	23637588	C	A	Missense_Mutation	SNP	c.2717G>T	p.Trp906Leu	Success	0.005	LUAD	VG216460new	s2
TP53	17	7574012	7574012	C	-	Frame_Shift_Del	DEL	c.1015delG	p.Glu339ArgfsTer6	Success	0.0025	LUAD	VG216460new	s2
TP53	17	7577156	7577156	C	-	Splice_Site	DEL	c.783-1delG	.	Success	0.001	LUAD	VG216460new	s2
TP53	17	7578406	7578407	-	GCCTCACAACCTCCGTCATGTGCTGTGACTGCTTGTAGATGGCCATG	Nonsense_Mutation	INS	c.477_523dupCATGGCCATCTACAAGCAGTCACAGCACATGACGGAGGTTGTGAGGC	p.Arg175ProfsTer11	Success	0.0025	LUAD	VG216460new	s2
NF1	17	29654741	29654742	-	T	Frame_Shift_Ins	INS	c.5493_5494insT	p.Glu1832Ter	Success	0.01	LUAD	VG216460new	s2
ERBB2	17	37879798	37879799	-	GCCGCTGCTGCT	In_Frame_Ins	INS	c.2100_2101insCTGCTGCCGCTG	p.Leu700_Thr701insLeuLeuProLeu	Success	0.001	LUAD	VG216460new	s2
ERBB2	17	37880981	37880982	-	GCATACGTGATG	In_Frame_Ins	INS	c.2313_2324dupATACGTGATGGC	p.Tyr772_Ala775dup	Success	0.003	LUAD	VG216460new	s2
BRIP1	17	59871062	59871063	-	A	Frame_Shift_Ins	INS	c.1368dupT	p.Val457CysfsTer6	Success	0.003	LUAD	VG216460new	s2
SMAD4	18	48575090	48575090	A	G	Missense_Mutation	SNP	c.284A>G	p.Tyr95Cys	Success	0.003	LUAD	VG216460new	s2
SMAD4	18	48593394	48593394	A	T	Missense_Mutation	SNP	c.1145A>T	p.His382Leu	Success	0.01	LUAD	VG216460new	s2
STK11	19	1207065	1207065	G	-	Frame_Shift_Del	DEL	c.157delG	p.Asp53ThrfsTer11	Success	0.0025	LUAD	VG216460new	s2
STK11	19	1221313	1221314	-	C	Frame_Shift_Ins	INS	c.842dupC	p.Leu282AlafsTer3	Success	0.0025	LUAD	VG216460new	s2
GNA11	19	3119001	3119001	C	G	Missense_Mutation	SNP	c.685C>G	p.Leu229Val	Success	0.0025	LUAD	VG216460new	s2
KEAP1	19	10600473	10600479	ATCCTTC	-	Frame_Shift_Del	DEL	c.1376_1382delGAAGGAT	p.Arg459ProfsTer39	Success	0.005	LUAD	VG216460new	s2
KEAP1	19	10602611	10602612	-	A	Frame_Shift_Ins	INS	c.966_967insT	p.Lys323Ter	Success	0.001	LUAD	VG216460new	s2
KEAP1	19	10610334	10610343	CAATGGACAC	-	Frame_Shift_Del	DEL	c.367_376delGTGTCCATTG	p.Val123ArgfsTer31	Success	0.003	LUAD	VG216460new	s2
CHEK2	22	29092897	29092897	G	A	Missense_Mutation	SNP	c.1087C>T	p.Leu363Phe	Success	0.0025	LUAD	VG216460new	s2
RBM10	X	47032582	47032582	G	-	Frame_Shift_Del	DEL	c.489delG	p.Asn164ThrfsTer102	Success	0.003	LUAD	VG216460new	s2
RBM10	X	47034469	47034470	-	A	Frame_Shift_Ins	INS	c.555dupA	p.Arg186ThrfsTer23	Success	0.0025	LUAD	VG216460new	s2
RBM10	X	47041654	47041654	A	-	Frame_Shift_Del	DEL	c.1880delA	p.Lys627ArgfsTer77	Success	0.001	LUAD	VG216460new	s2
RBM10	X	47045157	47045157	G	T	Nonsense_Mutation	SNP	c.2398G>T	p.Glu800Ter	Success	0.003	LUAD	VG216460new	s2
NTRK1	1	156844387	156844387	C	T	Missense_Mutation	SNP	c.1220C>T	p.Pro407Leu	Fail	0.005	LUAD	VG216460new	s2
NFE2L2	2	178098799	178098799	T	G	Missense_Mutation	SNP	c.246A>C	p.Glu82Asp	Fail	0.001	LUAD	VG216460new	s2
VHL	3	10183655	10183655	G	C	Missense_Mutation	SNP	c.124G>C	p.Glu42Gln	Fail	0.01	LUAD	VG216460new	s2
ATR	3	142281217	142281217	T	A	Nonsense_Mutation	SNP	c.1027A>T	p.Lys343Ter	Fail	0.003	LUAD	VG216460new	s2
PIK3CA	3	178928079	178928079	G	C	Missense_Mutation	SNP	c.1357G>C	p.Glu453Gln	Fail	0.001	LUAD	VG216460new	s2
FGFR3	4	1803633	1803633	G	A	Missense_Mutation	SNP	c.811G>A	p.Val271Met	Fail	0.005	LUAD	VG216460new	s2
EPHA5	4	66356306	66356306	C	G	Missense_Mutation	SNP	c.1191G>C	p.Lys397Asn	Fail	0.005	LUAD	VG216460new	s2
APC	5	112175225	112175225	G	C	Missense_Mutation	SNP	c.3934G>C	p.Gly1312Arg	Fail	0.0025	LUAD	VG216460new	s2
UBR5	8	103289240	103289240	C	T	Missense_Mutation	SNP	c.6469G>A	p.Gly2157Arg	Fail	0.001	LUAD	VG216460new	s2
MYC	8	128750661	128750661	G	T	Missense_Mutation	SNP	c.153G>T	p.Lys51Asn	Fail	0.0025	LUAD	VG216460new	s2
ARID2	12	46230774	46230774	G	T	Missense_Mutation	SNP	c.1023G>T	p.Glu341Asp	Fail	0.001	LUAD	VG216460new	s2
BRCA2	13	32893277	32893277	C	G	Missense_Mutation	SNP	c.131C>G	p.Ser44Cys	Fail	0.003	LUAD	VG216460new	s2
BRCA2	13	32937491	32937491	A	G	Missense_Mutation	SNP	c.8152A>G	p.Ile2718Val	Fail	0.001	LUAD	VG216460new	s2
MLH3	14	75515020	75515020	C	A	Missense_Mutation	SNP	c.1339G>T	p.Gly447Cys	Fail	0.003	LUAD	VG216460new	s2
TP53	17	7577097	7577097	C	T	Missense_Mutation	SNP	c.841G>A	p.Asp281Asn	Fail	0.003	LUAD	VG216460new	s2
TP53	17	7578475	7578475	G	A	Missense_Mutation	SNP	c.455C>T	p.Pro152Leu	Fail	0.001	LUAD	VG216460new	s2
TP53	17	7579485	7579485	C	A	Nonsense_Mutation	SNP	c.202G>T	p.Glu68Ter	Fail	0.005	LUAD	VG216460new	s2
TP53	17	7579583	7579583	A	-	Frame_Shift_Del	DEL	c.104delT	p.Leu35CysfsTer9	Fail	0.003	LUAD	VG216460new	s2
BRCA1	17	41244550	41244550	C	G	Missense_Mutation	SNP	c.2998G>C	p.Glu1000Gln	Fail	0.0025	LUAD	VG216460new	s2
KEAP1	19	10610221	10610221	C	A	Missense_Mutation	SNP	c.489G>T	p.Gln163His	Fail	0.01	LUAD	VG216460new	s2
GNAS	20	57484421	57484421	G	A	Missense_Mutation	SNP	c.602G>A	p.Arg201His	Fail	0.01	LUAD	VG216460new	s2
ARID1A	1	27107135	27107136	-	A	Frame_Shift_Ins	INS	c.6747dupA	p.Glu2250ArgfsTer28	Success	0.01	LUAD	VG216552new	s3
SPTA1	1	158605771	158605771	C	A	Missense_Mutation	SNP	c.5364G>T	p.Glu1788Asp	Success	0.001	LUAD	VG216552new	s3
SPTA1	1	158609374	158609374	C	G	Missense_Mutation	SNP	c.4978G>C	p.Glu1660Gln	Success	0.003	LUAD	VG216552new	s3
SPTA1	1	158622406	158622406	G	T	Missense_Mutation	SNP	c.3226C>A	p.Arg1076Ser	Success	0.0025	LUAD	VG216552new	s3
ALK	2	29432714	29432714	G	-	Frame_Shift_Del	DEL	c.3774delC	p.Cys1259ValfsTer103	Success	0.005	LUAD	VG216552new	s3
LRP1B	2	141115658	141115658	C	A	Missense_Mutation	SNP	c.11285G>T	p.Cys3762Phe	Success	0.0025	LUAD	VG216552new	s3
NFE2L2	2	178098919	178098942	TCGCTGACTGAAGTCAAATACTTC	-	In_Frame_Del	DEL	c.103_126delGAAGTATTTGACTTCAGTCAGCGA	p.Glu35_Arg42del	Success	0.0025	LUAD	VG216552new	s3
RAF1	3	12645699	12645699	G	C	Missense_Mutation	SNP	c.770C>G	p.Ser257Trp	Success	0.003	LUAD	VG216552new	s3
SETD2	3	47098880	47098881	-	T	Frame_Shift_Ins	INS	c.6393dupA	p.Arg2132ThrfsTer22	Success	0.01	LUAD	VG216552new	s3
SETD2	3	47098912	47098912	C	A	Missense_Mutation	SNP	c.6362G>T	p.Arg2121Leu	Success	0.001	LUAD	VG216552new	s3
SETD2	3	47125651	47125651	G	-	Frame_Shift_Del	DEL	c.5619delC	p.Lys1874ArgfsTer3	Success	0.01	LUAD	VG216552new	s3
FOXL2	3	138665206	138665209	CCGC	-	Frame_Shift_Del	DEL	c.356_359delGCGG	p.Gly119AlafsTer30	Success	0.003	LUAD	VG216552new	s3
PIK3CA	3	178916933	178916933	A	G	Missense_Mutation	SNP	c.320A>G	p.Asn107Ser	Success	0.01	LUAD	VG216552new	s3
SLIT2	4	20482341	20482349	AACTGGATT	-	In_Frame_Del	DEL	c.471_479delACTGGATTA	p.Gln157_Tyr160delinsHis	Success	0.005	LUAD	VG216552new	s3
KIT	4	55561740	55561740	T	C	Missense_Mutation	SNP	c.130T>C	p.Ser44Pro	Success	0.0025	LUAD	VG216552new	s3
KIT	4	55595539	55595540	-	GATCAGACT	In_Frame_Ins	INS	c.2029_2030insGATCAGACT	p.Asp677delinsGlySerAspTyr	Success	0.0025	LUAD	VG216552new	s3
APC	5	112177967	112177968	CG	-	Frame_Shift_Del	DEL	c.6676_6677delCG	p.Gly2227GlnfsTer12	Success	0.005	LUAD	VG216552new	s3
FLT4	5	180047710	180047710	C	A	Nonsense_Mutation	SNP	c.2305G>T	p.Glu769Ter	Success	0.0025	LUAD	VG216552new	s3
HDAC2	6	114267283	114267284	-	ATGATAAGTAGAAAATGGA	Frame_Shift_Ins	INS	c.870_871insTCCATTTTCTACTTATCAT	p.Thr291SerfsTer9	Success	0.001	LUAD	VG216552new	s3
HDAC2	6	114281109	114281109	C	A	Missense_Mutation	SNP	c.126G>T	p.Leu42Phe	Success	0.001	LUAD	VG216552new	s3
EGFR	7	55227926	55227926	G	A	Missense_Mutation	SNP	c.1393G>A	p.Gly465Arg	Success	0.01	LUAD	VG216552new	s3
EGFR	7	55241707	55241707	G	T	Missense_Mutation	SNP	c.2155G>T	p.Gly719Cys	Success	0.003	LUAD	VG216552new	s3
EGFR	7	55242466	55242480	GAATTAAGAGAAGCA	-	In_Frame_Del	DEL	c.2236_2250delGAATTAAGAGAAGCA	p.Glu746_Ala750del	Success	0.001	LUAD	VG216552new	s3
EGFR	7	55248998	55248999	-	TGGCCAGCG	In_Frame_Ins	INS	c.2300_2308dupCCAGCGTGG	p.Ala767_Val769dup	Success	0.01	LUAD	VG216552new	s3
EGFR	7	55249005	55249005	G	T	Missense_Mutation	SNP	c.2303G>T	p.Ser768Ile	Success	0.01	LUAD	VG216552new	s3
EGFR	7	55259538	55259538	G	A	Missense_Mutation	SNP	c.2596G>A	p.Glu866Lys	Success	0.005	LUAD	VG216552new	s3
EGFR	7	55270296	55270296	C	-	Frame_Shift_Del	DEL	c.3249delC	p.Asp1083GlufsTer11	Success	0.0025	LUAD	VG216552new	s3
MET	7	116412042	116412047	AGGTAT	-	Splice_Site	DEL	c.3028_3028+5delGGTATA	.	Success	0.005	LUAD	VG216552new	s3
EZH2	7	148543617	148543617	C	A	Missense_Mutation	SNP	c.191G>T	p.Arg64Met	Success	0.005	LUAD	VG216552new	s3
RUNX1T1	8	92988179	92988180	-	T	Frame_Shift_Ins	INS	c.1301dupA	p.His434GlnfsTer17	Success	0.001	LUAD	VG216552new	s3
FAM135B	8	139153536	139153537	-	G	Frame_Shift_Ins	INS	c.3694dupC	p.Arg1232ProfsTer31	Success	0.001	LUAD	VG216552new	s3
FAM135B	8	139153549	139153549	G	T	Missense_Mutation	SNP	c.3682C>A	p.Leu1228Ile	Success	0.005	LUAD	VG216552new	s3
CDKN2A	9	21971036	21971049	CGCGCACGTCCAGC	-	Frame_Shift_Del	DEL	c.309_322delGCTGGACGTGCGCG	p.Leu104CysfsTer11	Success	0.0025	LUAD	VG216552new	s3
GATA3	10	8106097	8106097	G	-	Frame_Shift_Del	DEL	c.918delG	p.Arg306SerfsTer49	Success	0.003	LUAD	VG216552new	s3
PTEN	10	89624246	89624247	-	G	Frame_Shift_Ins	INS	c.21dupG	p.Ile8AspfsTer3	Success	0.0025	LUAD	VG216552new	s3
FGFR2	10	123239510	123239511	-	GAGG	Frame_Shift_Ins	INS	c.2323_2326dupCCTC	p.Leu776ProfsTer8	Success	0.005	LUAD	VG216552new	s3
FGFR2	10	123274659	123274659	T	A	Missense_Mutation	SNP	c.1259A>T	p.Lys420Ile	Success	0.01	LUAD	VG216552new	s3
WT1	11	32413601	32413601	G	T	Missense_Mutation	SNP	c.1349C>A	p.Pro450Gln	Success	0.0025	LUAD	VG216552new	s3
ATM	11	108115600	108115601	CG	-	Frame_Shift_Del	DEL	c.748_749delCG	p.Arg250SerfsTer3	Success	0.0025	LUAD	VG216552new	s3
ATM	11	108117798	108117798	C	T	Missense_Mutation	SNP	c.1009C>T	p.Arg337Cys	Success	0.001	LUAD	VG216552new	s3
ATM	11	108139250	108139251	-	TTAGGGCAGCTGA	Frame_Shift_Ins	INS	c.2754_2766dupTAGGGCAGCTGAT	p.Ile923Ter	Success	0.003	LUAD	VG216552new	s3
ATM	11	108143552	108143552	G	T	Missense_Mutation	SNP	c.3257G>T	p.Arg1086Leu	Success	0.001	LUAD	VG216552new	s3
ATM	11	108183216	108183217	-	AATCACTTAT	Frame_Shift_Ins	INS	c.5998_5999insATCACTTATA	p.Ser2000AsnfsTer4	Success	0.003	LUAD	VG216552new	s3
ATM	11	108186559	108186559	T	-	Frame_Shift_Del	DEL	c.6017delT	p.Leu2006Ter	Success	0.005	LUAD	VG216552new	s3
ATM	11	108213995	108213995	G	A	Missense_Mutation	SNP	c.8315G>A	p.Gly2772Glu	Success	0.003	LUAD	VG216552new	s3
CDKN1B	12	12870860	12870866	CAGGAAC	-	Frame_Shift_Del	DEL	c.88_94delAGGAACC	p.Arg30SerfsTer10	Success	0.005	LUAD	VG216552new	s3
KRAS	12	25398284	25398284	C	A	Missense_Mutation	SNP	c.35G>T	p.Gly12Val	Success	0.001	LUAD	VG216552new	s3
KMT2D	12	49434492	49434492	G	-	Frame_Shift_Del	DEL	c.7061delC	p.Pro2354LeufsTer30	Success	0.005	LUAD	VG216552new	s3
KMT2D	12	49444559	49444559	G	C	Missense_Mutation	SNP	c.2812C>G	p.Pro938Ala	Success	0.001	LUAD	VG216552new	s3
POLE	12	133253148	133253148	T	-	Frame_Shift_Del	DEL	c.893delA	p.Tyr298SerfsTer2	Success	0.003	LUAD	VG216552new	s3
BRCA2	13	32913397	32913398	-	AAAGTT	In_Frame_Ins	INS	c.4911_4916dupTAAAGT	p.Lys1638_Val1639dup	Success	0.01	LUAD	VG216552new	s3
RB1	13	48934152	48934152	G	-	Splice_Site	DEL	c.610delG	p.Glu204LysfsTer10	Success	0.003	LUAD	VG216552new	s3
RB1	13	48941720	48941720	C	T	Nonsense_Mutation	SNP	c.1030C>T	p.Gln344Ter	Success	0.003	LUAD	VG216552new	s3
RB1	13	48954366	48954366	C	-	Frame_Shift_Del	DEL	c.1488delC	p.Thr497HisfsTer22	Success	0.01	LUAD	VG216552new	s3
RB1	13	49030371	49030372	-	T	Frame_Shift_Ins	INS	c.1846_1847insT	p.Lys616IlefsTer37	Success	0.001	LUAD	VG216552new	s3
RB1	13	49037874	49037874	T	A	Missense_Mutation	SNP	c.2114T>A	p.Met705Lys	Success	0.005	LUAD	VG216552new	s3
RB1	13	49039368	49039369	-	T	Frame_Shift_Ins	INS	c.2355dupT	p.Pro786SerfsTer9	Success	0.0025	LUAD	VG216552new	s3
MAX	14	65560493	65560493	C	A	Missense_Mutation	SNP	c.104G>T	p.Arg35Leu	Success	0.005	LUAD	VG216552new	s3
B2M	15	45003799	45003799	G	T	Nonsense_Mutation	SNP	c.55G>T	p.Glu19Ter	Success	0.001	LUAD	VG216552new	s3
MAP2K1	15	66729104	66729109	ACCCGC	-	In_Frame_Del	DEL	c.313_318delCCCGCA	p.Pro105_Ala106del	Success	0.003	LUAD	VG216552new	s3
CREBBP	16	3786754	3786755	CA	-	Frame_Shift_Del	DEL	c.4456_4457delTG	p.Cys1486ProfsTer4	Success	0.01	LUAD	VG216552new	s3
FANCA	16	89815072	89815072	C	T	Missense_Mutation	SNP	c.3343G>A	p.Glu1115Lys	Success	0.005	LUAD	VG216552new	s3
TP53	17	7574017	7574017	C	G	Missense_Mutation	SNP	c.1010G>C	p.Arg337Pro	Success	0.01	LUAD	VG216552new	s3
TP53	17	7577022	7577025	GCTT	-	Frame_Shift_Del	DEL	c.913_916delAAGC	p.Lys305GlufsTer39	Success	0.001	LUAD	VG216552new	s3
TP53	17	7577547	7577547	C	A	Missense_Mutation	SNP	c.734G>T	p.Gly245Val	Success	0.001	LUAD	VG216552new	s3
TP53	17	7578514	7578514	T	-	Frame_Shift_Del	DEL	c.416delA	p.Lys139ArgfsTer31	Success	0.0025	LUAD	VG216552new	s3
MAP2K4	17	12028632	12028632	G	A	Missense_Mutation	SNP	c.835G>A	p.Ala279Thr	Success	0.01	LUAD	VG216552new	s3
NF1	17	29654741	29654742	-	T	Frame_Shift_Ins	INS	c.5493_5494insT	p.Glu1832Ter	Success	0.001	LUAD	VG216552new	s3
ERBB2	17	37880981	37880982	-	GCATACGTGATG	In_Frame_Ins	INS	c.2313_2324dupATACGTGATGGC	p.Tyr772_Ala775dup	Success	0.001	LUAD	VG216552new	s3
BRIP1	17	59871062	59871063	-	A	Frame_Shift_Ins	INS	c.1368dupT	p.Val457CysfsTer6	Success	0.0025	LUAD	VG216552new	s3
STK11	19	1207077	1207077	G	-	Frame_Shift_Del	DEL	c.169delG	p.Glu57LysfsTer7	Success	0.001	LUAD	VG216552new	s3
STK11	19	1218415	1218415	G	T	Splice_Site	SNP	c.291-1G>T	.	Success	0.001	LUAD	VG216552new	s3
STK11	19	1220432	1220432	G	-	Frame_Shift_Del	DEL	c.526delG	p.Asp176ThrfsTer111	Success	0.003	LUAD	VG216552new	s3
STK11	19	1222984	1223003	CTGGTTCCGGAAGAAACATC	-	Frame_Shift_Del	DEL	c.923_942delGGTTCCGGAAGAAACATCCT	p.Trp308SerfsTer3	Success	0.01	LUAD	VG216552new	s3
KEAP1	19	10600380	10600380	G	-	Frame_Shift_Del	DEL	c.1475delC	p.Pro492GlnfsTer8	Success	0.003	LUAD	VG216552new	s3
KEAP1	19	10602320	10602320	C	-	Frame_Shift_Del	DEL	c.1258delG	p.Val420SerfsTer38	Success	0.005	LUAD	VG216552new	s3
KEAP1	19	10610334	10610343	CAATGGACAC	-	Frame_Shift_Del	DEL	c.367_376delGTGTCCATTG	p.Val123ArgfsTer31	Success	0.01	LUAD	VG216552new	s3
SMARCA4	19	11132413	11132414	-	A	Nonsense_Mutation	INS	c.2630dupA	p.Tyr877Ter	Success	0.01	LUAD	VG216552new	s3
SMARCA4	19	11141546	11141546	G	T	Missense_Mutation	SNP	c.3523G>T	p.Asp1175Tyr	Success	0.003	LUAD	VG216552new	s3
RBM10	X	47032582	47032582	G	-	Frame_Shift_Del	DEL	c.489delG	p.Asn164ThrfsTer102	Success	0.001	LUAD	VG216552new	s3
RBM10	X	47041355	47041355	C	-	Frame_Shift_Del	DEL	c.1701delC	p.Asp568ThrfsTer136	Success	0.003	LUAD	VG216552new	s3
AR	X	66941689	66941689	A	C	Missense_Mutation	SNP	c.2333A>C	p.Lys778Thr	Success	0.01	LUAD	VG216552new	s3
ACVR2A	2	148683685	148683686	-	A	Frame_Shift_Ins	INS	c.1310dupA	p.Arg438GlufsTer19	Fail	0.0025	LUAD	VG216552new	s3
PMS1	2	190719671	190719671	G	T	Missense_Mutation	SNP	c.1673G>T	p.Gly558Val	Fail	0.01	LUAD	VG216552new	s3
ATR	3	142281670	142281670	C	A	Missense_Mutation	SNP	c.574G>T	p.Ala192Ser	Fail	0.0025	LUAD	VG216552new	s3
EPHA5	4	66356194	66356194	T	A	Missense_Mutation	SNP	c.1303A>T	p.Thr435Ser	Fail	0.005	LUAD	VG216552new	s3
APC	5	112175975	112175975	G	A	Missense_Mutation	SNP	c.4684G>A	p.Asp1562Asn	Fail	0.0025	LUAD	VG216552new	s3
CDKN2A	9	21971003	21971003	C	A	Nonsense_Mutation	SNP	c.355G>T	p.Glu119Ter	Fail	0.003	LUAD	VG216552new	s3
RET	10	43609990	43609990	G	A	Missense_Mutation	SNP	c.1942G>A	p.Val648Ile	Fail	0.005	LUAD	VG216552new	s3
PTEN	10	89711906	89711906	T	A	Missense_Mutation	SNP	c.524T>A	p.Val175Glu	Fail	0.01	LUAD	VG216552new	s3
CDKN1B	12	12870966	12870966	C	T	Nonsense_Mutation	SNP	c.193C>T	p.Gln65Ter	Fail	0.0025	LUAD	VG216552new	s3
MDM2	12	69233396	69233396	G	C	Missense_Mutation	SNP	c.1261G>C	p.Glu421Gln	Fail	0.0025	LUAD	VG216552new	s3
TP53	17	7579533	7579533	G	A	Nonsense_Mutation	SNP	c.154C>T	p.Gln52Ter	Fail	0.01	LUAD	VG216552new	s3
TP53	17	7579583	7579583	A	-	Frame_Shift_Del	DEL	c.104delT	p.Leu35CysfsTer9	Fail	0.005	LUAD	VG216552new	s3
BRCA1	17	41222996	41222996	C	A	Missense_Mutation	SNP	c.4935G>T	p.Arg1645Ser	Fail	0.0025	LUAD	VG216552new	s3
BRCA1	17	41244214	41244214	C	A	Nonsense_Mutation	SNP	c.3334G>T	p.Glu1112Ter	Fail	0.003	LUAD	VG216552new	s3
BRCA1	17	41246294	41246294	C	G	Missense_Mutation	SNP	c.1254G>C	p.Glu418Asp	Fail	0.003	LUAD	VG216552new	s3
KEAP1	19	10602840	10602840	G	C	Missense_Mutation	SNP	c.738C>G	p.Phe246Leu	Fail	0.003	LUAD	VG216552new	s3
KEAP1	19	10610279	10610279	G	A	Missense_Mutation	SNP	c.431C>T	p.Ser144Phe	Fail	0.005	LUAD	VG216552new	s3
RBM10	X	47041247	47041247	G	T	Nonsense_Mutation	SNP	c.1675G>T	p.Glu559Ter	Fail	0.005	LUAD	VG216552new	s3
ALK	2	29432714	29432714	G	-	Frame_Shift_Del	DEL	c.3774delC	p.Cys1259ValfsTer103	Success	0.01	LUAD	VG216561new	s4
ALK	2	29432715	29432715	G	T	Missense_Mutation	SNP	c.3773C>A	p.Thr1258Asn	Success	0.003	LUAD	VG216561new	s4
LRP1B	2	141115623	141115623	A	T	Missense_Mutation	SNP	c.11320T>A	p.Cys3774Ser	Success	0.001	LUAD	VG216561new	s4
LRP1B	2	141115623	141115624	-	T	Frame_Shift_Ins	INS	c.11319dupA	p.Cys3774MetfsTer9	Success	0.01	LUAD	VG216561new	s4
LRP1B	2	141214101	141214101	G	T	Missense_Mutation	SNP	c.9886C>A	p.His3296Asn	Success	0.005	LUAD	VG216561new	s4
NFE2L2	2	178098936	178098944	ATACTTCTC	-	In_Frame_Del	DEL	c.101_109delGAGAAGTAT	p.Arg34_Phe37delinsLeu	Success	0.001	LUAD	VG216561new	s4
CTNNB1	3	41266104	41266104	G	T	Missense_Mutation	SNP	c.101G>T	p.Gly34Val	Success	0.003	LUAD	VG216561new	s4
SETD2	3	47098973	47098977	TATCA	-	Frame_Shift_Del	DEL	c.6297_6301delTGATA	p.Asp2100ThrfsTer4	Success	0.01	LUAD	VG216561new	s4
SETD2	3	47125651	47125651	G	-	Frame_Shift_Del	DEL	c.5619delC	p.Lys1874ArgfsTer3	Success	0.0025	LUAD	VG216561new	s4
RHOA	3	49405928	49405928	C	G	Missense_Mutation	SNP	c.210G>C	p.Arg70Ser	Success	0.003	LUAD	VG216561new	s4
EPHA3	3	89498398	89498398	G	T	Missense_Mutation	SNP	c.2370G>T	p.Trp790Cys	Success	0.0025	LUAD	VG216561new	s4
PIK3CA	3	178916924	178916924	C	T	Missense_Mutation	SNP	c.311C>T	p.Pro104Leu	Success	0.0025	LUAD	VG216561new	s4
EPHA5	4	66356246	66356246	C	-	Frame_Shift_Del	DEL	c.1251delG	p.Gln418LysfsTer4	Success	0.0025	LUAD	VG216561new	s4
APC	5	112170781	112170782	-	A	Frame_Shift_Ins	INS	c.1880dupA	p.Asn627LysfsTer7	Success	0.005	LUAD	VG216561new	s4
APC	5	112177698	112177700	TTT	-	In_Frame_Del	DEL	c.6407_6409delTTT	p.Leu2136_Ser2137delinsPro	Success	0.0025	LUAD	VG216561new	s4
PDGFRB	5	149502656	149502656	G	T	Missense_Mutation	SNP	c.2132C>A	p.Pro711His	Success	0.001	LUAD	VG216561new	s4
EGFR	7	55241679	55241681	AAC	-	In_Frame_Del	DEL	c.2127_2129delAAC	p.Glu709_Thr710delinsAsp	Success	0.001	LUAD	VG216561new	s4
EGFR	7	55249002	55249003	-	CAGCGTGGA	In_Frame_Ins	INS	c.2303_2311dupGCGTGGACA	p.Ser768_Asp770dup	Success	0.0025	LUAD	VG216561new	s4
EGFR	7	55249005	55249005	G	T	Missense_Mutation	SNP	c.2303G>T	p.Ser768Ile	Success	0.005	LUAD	VG216561new	s4
EGFR	7	55259515	55259515	T	G	Missense_Mutation	SNP	c.2573T>G	p.Leu858Arg	Success	0.001	LUAD	VG216561new	s4
EGFR	7	55270296	55270296	C	-	Frame_Shift_Del	DEL	c.3249delC	p.Asp1083GlufsTer11	Success	0.01	LUAD	VG216561new	s4
BRAF	7	140453126	140453137	TCGAGATTTCAC	-	In_Frame_Del	DEL	c.1798_1809delGTGAAATCTCGA	p.Val600_Arg603del	Success	0.01	LUAD	VG216561new	s4
EZH2	7	148513776	148513776	C	T	Missense_Mutation	SNP	c.1490G>A	p.Arg497Gln	Success	0.005	LUAD	VG216561new	s4
NRG1	8	32617815	32617816	-	T	Frame_Shift_Ins	INS	c.1159_1160insT	p.Gly387ValfsTer7	Success	0.005	LUAD	VG216561new	s4
RUNX1T1	8	92988179	92988180	-	T	Frame_Shift_Ins	INS	c.1301dupA	p.His434GlnfsTer17	Success	0.001	LUAD	VG216561new	s4
CDKN2A	9	21971036	21971049	CGCGCACGTCCAGC	-	Frame_Shift_Del	DEL	c.309_322delGCTGGACGTGCGCG	p.Leu104CysfsTer11	Success	0.001	LUAD	VG216561new	s4
CDKN2A	9	21974782	21974783	-	GA	Frame_Shift_Ins	INS	c.44_45insTC	p.Trp15CysfsTer12	Success	0.01	LUAD	VG216561new	s4
GNAQ	9	80409473	80409473	C	T	Missense_Mutation	SNP	c.641G>A	p.Arg214Lys	Success	0.003	LUAD	VG216561new	s4
TSC1	9	135797349	135797349	C	A	Nonsense_Mutation	SNP	c.520G>T	p.Glu174Ter	Success	0.001	LUAD	VG216561new	s4
GATA3	10	8105983	8105983	C	A	Missense_Mutation	SNP	c.803C>A	p.Ala268Glu	Success	0.01	LUAD	VG216561new	s4
GATA3	10	8106097	8106097	G	-	Frame_Shift_Del	DEL	c.918delG	p.Arg306SerfsTer49	Success	0.01	LUAD	VG216561new	s4
PTEN	10	89624246	89624247	-	G	Frame_Shift_Ins	INS	c.21dupG	p.Ile8AspfsTer3	Success	0.005	LUAD	VG216561new	s4
PTEN	10	89692835	89692835	G	A	Missense_Mutation	SNP	c.319G>A	p.Asp107Asn	Success	0.003	LUAD	VG216561new	s4
FGFR2	10	123239510	123239511	-	GAGG	Frame_Shift_Ins	INS	c.2323_2326dupCCTC	p.Leu776ProfsTer8	Success	0.003	LUAD	VG216561new	s4
ATM	11	108114808	108114808	T	-	Frame_Shift_Del	DEL	c.629delT	p.Leu210TrpfsTer20	Success	0.003	LUAD	VG216561new	s4
ATM	11	108137952	108137952	G	T	Missense_Mutation	SNP	c.2521G>T	p.Asp841Tyr	Success	0.0025	LUAD	VG216561new	s4
ATM	11	108163369	108163369	C	A	Nonsense_Mutation	SNP	c.4460C>A	p.Ser1487Ter	Success	0.003	LUAD	VG216561new	s4
ATM	11	108183216	108183217	-	AATCACTTAT	Frame_Shift_Ins	INS	c.5998_5999insATCACTTATA	p.Ser2000AsnfsTer4	Success	0.005	LUAD	VG216561new	s4
ATM	11	108204689	108204730	AATTAAGGTAATTTGCAATTAACTCTTGATTTTTTTTAAACT	-	Splice_Site	DEL	c.8006_8010+37delTTAAGGTAATTTGCAATTAACTCTTGATTTTTTTTAAACTAA	.	Success	0.01	LUAD	VG216561new	s4
CDKN1B	12	12871130	12871131	-	G	Frame_Shift_Ins	INS	c.361dupG	p.Ala121GlyfsTer4	Success	0.001	LUAD	VG216561new	s4
KRAS	12	25398284	25398284	C	T	Missense_Mutation	SNP	c.35G>A	p.Gly12Asp	Success	0.001	LUAD	VG216561new	s4
KMT2D	12	49434685	49434685	C	-	Frame_Shift_Del	DEL	c.6868delG	p.Glu2290LysfsTer32	Success	0.0025	LUAD	VG216561new	s4
POLE	12	133253148	133253148	T	-	Frame_Shift_Del	DEL	c.893delA	p.Tyr298SerfsTer2	Success	0.005	LUAD	VG216561new	s4
FLT3	13	28589732	28589732	G	T	Nonsense_Mutation	SNP	c.2648C>A	p.Ser883Ter	Success	0.005	LUAD	VG216561new	s4
FLT3	13	28589835	28589835	G	-	Frame_Shift_Del	DEL	c.2545delC	p.Arg849ValfsTer4	Success	0.005	LUAD	VG216561new	s4
BRCA2	13	32913397	32913398	-	AAAGTT	In_Frame_Ins	INS	c.4911_4916dupTAAAGT	p.Lys1638_Val1639dup	Success	0.003	LUAD	VG216561new	s4
RB1	13	48919276	48919277	TA	-	Frame_Shift_Del	DEL	c.442_443delAT	p.Met148ValfsTer8	Success	0.0025	LUAD	VG216561new	s4
RB1	13	48941648	48941648	C	T	Nonsense_Mutation	SNP	c.958C>T	p.Arg320Ter	Success	0.001	LUAD	VG216561new	s4
RB1	13	48951166	48951166	C	G	Nonsense_Mutation	SNP	c.1328C>G	p.Ser443Ter	Success	0.005	LUAD	VG216561new	s4
RB1	13	48954366	48954366	C	-	Frame_Shift_Del	DEL	c.1488delC	p.Thr497HisfsTer22	Success	0.005	LUAD	VG216561new	s4
RB1	13	49030371	49030372	-	T	Frame_Shift_Ins	INS	c.1846_1847insT	p.Lys616IlefsTer37	Success	0.005	LUAD	VG216561new	s4
RB1	13	49039368	49039369	-	T	Frame_Shift_Ins	INS	c.2355dupT	p.Pro786SerfsTer9	Success	0.005	LUAD	VG216561new	s4
B2M	15	45007794	45007797	TCTT	-	Frame_Shift_Del	DEL	c.244_247delTTCT	p.Phe82IlefsTer20	Success	0.003	LUAD	VG216561new	s4
MAP2K1	15	66729104	66729109	ACCCGC	-	In_Frame_Del	DEL	c.313_318delCCCGCA	p.Pro105_Ala106del	Success	0.003	LUAD	VG216561new	s4
PALB2	16	23637683	23637683	G	-	Frame_Shift_Del	DEL	c.2622delC	p.Met875CysfsTer14	Success	0.01	LUAD	VG216561new	s4
FANCA	16	89849313	89849313	T	A	Missense_Mutation	SNP	c.1580A>T	p.Asn527Ile	Success	0.001	LUAD	VG216561new	s4
TP53	17	7574030	7574030	G	-	Frame_Shift_Del	DEL	c.997delC	p.Arg333ValfsTer12	Success	0.001	LUAD	VG216561new	s4
TP53	17	7577058	7577058	C	-	Frame_Shift_Del	DEL	c.880delG	p.Glu294SerfsTer51	Success	0.003	LUAD	VG216561new	s4
TP53	17	7578503	7578518	CAGGGCAGGTCTTGGC	-	Frame_Shift_Del	DEL	c.412_427delGCCAAGACCTGCCCTG	p.Ala138CysfsTer27	Success	0.001	LUAD	VG216561new	s4
NF1	17	29654741	29654742	-	T	Frame_Shift_Ins	INS	c.5493_5494insT	p.Glu1832Ter	Success	0.005	LUAD	VG216561new	s4
ERBB2	17	37863309	37863309	G	A	Missense_Mutation	SNP	c.140G>A	p.Arg47His	Success	0.003	LUAD	VG216561new	s4
ERBB2	17	37880997	37880998	-	TCT	In_Frame_Ins	INS	c.2326_2327insTCT	p.Gly776delinsValCys	Success	0.0025	LUAD	VG216561new	s4
BRCA1	17	41226380	41226380	G	A	Missense_Mutation	SNP	c.4643C>T	p.Thr1548Met	Success	0.005	LUAD	VG216561new	s4
BRIP1	17	59871062	59871063	-	A	Frame_Shift_Ins	INS	c.1368dupT	p.Val457CysfsTer6	Success	0.001	LUAD	VG216561new	s4
SMAD2	18	45374866	45374866	T	G	Missense_Mutation	SNP	c.977A>C	p.Glu326Ala	Success	0.01	LUAD	VG216561new	s4
STK11	19	1207077	1207077	G	-	Frame_Shift_Del	DEL	c.169delG	p.Glu57LysfsTer7	Success	0.001	LUAD	VG216561new	s4
STK11	19	1221226	1221226	C	-	Frame_Shift_Del	DEL	c.749delC	p.Thr250ArgfsTer37	Success	0.0025	LUAD	VG216561new	s4
STK11	19	1222984	1223003	CTGGTTCCGGAAGAAACATC	-	Frame_Shift_Del	DEL	c.923_942delGGTTCCGGAAGAAACATCCT	p.Trp308SerfsTer3	Success	0.0025	LUAD	VG216561new	s4
KEAP1	19	10600380	10600380	G	-	Frame_Shift_Del	DEL	c.1475delC	p.Pro492GlnfsTer8	Success	0.003	LUAD	VG216561new	s4
KEAP1	19	10600447	10600447	G	A	Missense_Mutation	SNP	c.1408C>T	p.Arg470Cys	Success	0.01	LUAD	VG216561new	s4
KEAP1	19	10602611	10602612	-	A	Frame_Shift_Ins	INS	c.966_967insT	p.Lys323Ter	Success	0.01	LUAD	VG216561new	s4
SMARCA4	19	11141546	11141546	G	A	Missense_Mutation	SNP	c.3523G>A	p.Asp1175Asn	Success	0.003	LUAD	VG216561new	s4
CHEK2	22	29091782	29091782	G	A	Missense_Mutation	SNP	c.1175C>T	p.Ala392Val	Success	0.005	LUAD	VG216561new	s4
KDM6A	X	44928864	44928865	-	T	Frame_Shift_Ins	INS	c.1965dupT	p.Gly656TrpfsTer2	Success	0.003	LUAD	VG216561new	s4
RBM10	X	47032582	47032582	G	-	Frame_Shift_Del	DEL	c.489delG	p.Asn164ThrfsTer102	Success	0.003	LUAD	VG216561new	s4
RBM10	X	47041360	47041364	CGTCT	-	Frame_Shift_Del	DEL	c.1705_1709delGTCTC	p.Val569TyrfsTer6	Success	0.0025	LUAD	VG216561new	s4
RBM10	X	47045157	47045157	G	T	Nonsense_Mutation	SNP	c.2398G>T	p.Glu800Ter	Success	0.0025	LUAD	VG216561new	s4
ARID1A	1	27106648	27106648	G	A	Missense_Mutation	SNP	c.6259G>A	p.Gly2087Arg	Fail	0.0025	LUAD	VG216561new	s4
ACVR2A	2	148683685	148683686	-	A	Frame_Shift_Ins	INS	c.1310dupA	p.Arg438GlufsTer19	Fail	0.001	LUAD	VG216561new	s4
FOXL2	3	138664519	138664519	C	A	Missense_Mutation	SNP	c.1046G>T	p.Arg349Leu	Fail	0.01	LUAD	VG216561new	s4
APC	5	112174935	112174935	G	T	Missense_Mutation	SNP	c.3644G>T	p.Ser1215Ile	Fail	0.005	LUAD	VG216561new	s4
NOTCH4	6	32163297	32163297	C	G	Missense_Mutation	SNP	c.5929G>C	p.Glu1977Gln	Fail	0.01	LUAD	VG216561new	s4
ESR1	6	152265351	152265351	G	T	Missense_Mutation	SNP	c.804G>T	p.Lys268Asn	Fail	0.0025	LUAD	VG216561new	s4
MET	7	116340082	116340082	A	G	Missense_Mutation	SNP	c.944A>G	p.Asn315Ser	Fail	0.0025	LUAD	VG216561new	s4
MDM2	12	69218142	69218142	G	T	Splice_Site	SNP	c.359-1G>T	.	Fail	0.001	LUAD	VG216561new	s4
BRCA2	13	32907276	32907276	G	T	Missense_Mutation	SNP	c.1661G>T	p.Cys554Phe	Fail	0.001	LUAD	VG216561new	s4
BRCA2	13	32929161	32929161	G	A	Missense_Mutation	SNP	c.7171G>A	p.Glu2391Lys	Fail	0.003	LUAD	VG216561new	s4
B2M	15	45007672	45007672	C	G	Nonsense_Mutation	SNP	c.119C>G	p.Ser40Ter	Fail	0.005	LUAD	VG216561new	s4
TP53	17	7577124	7577124	C	T	Missense_Mutation	SNP	c.814G>A	p.Val272Met	Fail	0.01	LUAD	VG216561new	s4
TP53	17	7578542	7578542	G	A	Missense_Mutation	SNP	c.388C>T	p.Leu130Phe	Fail	0.005	LUAD	VG216561new	s4
TP53	17	7579582	7579583	-	A	Frame_Shift_Ins	INS	c.104dupT	p.Leu35PhefsTer8	Fail	0.003	LUAD	VG216561new	s4
NF1	17	29553455	29553455	T	C	Splice_Region	SNP	c.2004T>C	p.=	Fail	0.0025	LUAD	VG216561new	s4
BRCA1	17	41245429	41245429	C	G	Missense_Mutation	SNP	c.2119G>C	p.Gly707Arg	Fail	0.01	LUAD	VG216561new	s4
RNF43	17	56435501	56435501	T	A	Missense_Mutation	SNP	c.1636A>T	p.Ser546Cys	Fail	0.01	LUAD	VG216561new	s4
BRIP1	17	59760748	59760748	T	A	Missense_Mutation	SNP	c.3659A>T	p.Glu1220Val	Fail	0.01	LUAD	VG216561new	s4
STK11	19	1207009	1207009	G	T	Nonsense_Mutation	SNP	c.97G>T	p.Glu33Ter	Fail	0.001	LUAD	VG216561new	s4
STK11	19	1220410	1220410	A	G	Missense_Mutation	SNP	c.503A>G	p.His168Arg	Fail	0.0025	LUAD	VG216561new	s4
KEAP1	19	10602329	10602329	C	A	Missense_Mutation	SNP	c.1249G>T	p.Gly417Trp	Fail	0.0025	LUAD	VG216561new	s4
SMARCA4	19	11132438	11132438	G	T	Missense_Mutation	SNP	c.2654G>T	p.Arg885Leu	Fail	0.003	LUAD	VG216561new	s4
CHEK2	22	29120973	29120973	C	T	Missense_Mutation	SNP	c.584G>A	p.Arg195Lys	Fail	0.01	LUAD	VG216561new	s4
NRAS	1	115256530	115256530	G	T	Missense_Mutation	SNP	c.181C>A	p.Gln61Lys	Success	0.005	LUAD	VG216631new	s5
SPTA1	1	158622310	158622310	C	A	Missense_Mutation	SNP	c.3322G>T	p.Val1108Leu	Success	0.01	LUAD	VG216631new	s5
DDR2	1	162729671	162729671	G	A	Missense_Mutation	SNP	c.757G>A	p.Gly253Ser	Success	0.005	LUAD	VG216631new	s5
LRP1B	2	141115623	141115623	A	T	Missense_Mutation	SNP	c.11320T>A	p.Cys3774Ser	Success	0.0025	LUAD	VG216631new	s5
LRP1B	2	141115623	141115624	-	T	Frame_Shift_Ins	INS	c.11319dupA	p.Cys3774MetfsTer9	Success	0.01	LUAD	VG216631new	s5
LRP1B	2	141214099	141214100	-	T	Frame_Shift_Ins	INS	c.9887dupA	p.His3296GlnfsTer8	Success	0.005	LUAD	VG216631new	s5
LRP1B	2	141214101	141214101	G	T	Missense_Mutation	SNP	c.9886C>A	p.His3296Asn	Success	0.0025	LUAD	VG216631new	s5
NFE2L2	2	178098936	178098944	ATACTTCTC	-	In_Frame_Del	DEL	c.101_109delGAGAAGTAT	p.Arg34_Phe37delinsLeu	Success	0.001	LUAD	VG216631new	s5
ERBB4	2	212251617	212251617	C	A	Nonsense_Mutation	SNP	c.3442G>T	p.Glu1148Ter	Success	0.001	LUAD	VG216631new	s5
CTNNB1	3	41266137	41266137	C	T	Missense_Mutation	SNP	c.134C>T	p.Ser45Phe	Success	0.005	LUAD	VG216631new	s5
SETD2	3	47098880	47098881	-	T	Frame_Shift_Ins	INS	c.6393dupA	p.Arg2132ThrfsTer22	Success	0.001	LUAD	VG216631new	s5
SETD2	3	47125651	47125651	G	-	Frame_Shift_Del	DEL	c.5619delC	p.Lys1874ArgfsTer3	Success	0.005	LUAD	VG216631new	s5
FOXL2	3	138665206	138665209	CCGC	-	Frame_Shift_Del	DEL	c.356_359delGCGG	p.Gly119AlafsTer30	Success	0.005	LUAD	VG216631new	s5
PIK3CA	3	178952085	178952085	A	G	Missense_Mutation	SNP	c.3140A>G	p.His1047Arg	Success	0.0025	LUAD	VG216631new	s5
PDGFRA	4	55146502	55146502	G	C	Missense_Mutation	SNP	c.2176G>C	p.Glu726Gln	Success	0.0025	LUAD	VG216631new	s5
PDGFRA	4	55152032	55152032	C	T	Missense_Mutation	SNP	c.2464C>T	p.Arg822Cys	Success	0.003	LUAD	VG216631new	s5
KIT	4	55595539	55595540	-	GATCAGACT	In_Frame_Ins	INS	c.2029_2030insGATCAGACT	p.Asp677delinsGlySerAspTyr	Success	0.01	LUAD	VG216631new	s5
KDR	4	55972894	55972894	A	T	Missense_Mutation	SNP	c.1496T>A	p.Val499Asp	Success	0.01	LUAD	VG216631new	s5
EPHA5	4	66356246	66356246	C	-	Frame_Shift_Del	DEL	c.1251delG	p.Gln418LysfsTer4	Success	0.005	LUAD	VG216631new	s5
FBXW7	4	153247364	153247364	C	A	Missense_Mutation	SNP	c.1438G>T	p.Asp480Tyr	Success	0.01	LUAD	VG216631new	s5
APC	5	112164574	112164574	A	C	Missense_Mutation	SNP	c.1648A>C	p.Asn550His	Success	0.003	LUAD	VG216631new	s5
APC	5	112170781	112170782	-	A	Frame_Shift_Ins	INS	c.1880dupA	p.Asn627LysfsTer7	Success	0.0025	LUAD	VG216631new	s5
APC	5	112174472	112174475	AAAC	-	Frame_Shift_Del	DEL	c.3184_3187delCAAA	p.Gln1062ValfsTer63	Success	0.003	LUAD	VG216631new	s5
APC	5	112175752	112175752	T	-	Frame_Shift_Del	DEL	c.4463delT	p.Leu1488TyrfsTer19	Success	0.005	LUAD	VG216631new	s5
APC	5	112177698	112177700	TTT	-	In_Frame_Del	DEL	c.6407_6409delTTT	p.Leu2136_Ser2137delinsPro	Success	0.01	LUAD	VG216631new	s5
HDAC2	6	114277315	114277315	G	A	Missense_Mutation	SNP	c.359C>T	p.Ala120Val	Success	0.005	LUAD	VG216631new	s5
ROS1	6	117632184	117632184	T	A	Missense_Mutation	SNP	c.6232A>T	p.Arg2078Trp	Success	0.003	LUAD	VG216631new	s5
ESR1	6	152332874	152332874	C	A	Missense_Mutation	SNP	c.1180C>A	p.Arg394Ser	Success	0.0025	LUAD	VG216631new	s5
EGFR	7	55241679	55241681	AAC	-	In_Frame_Del	DEL	c.2127_2129delAAC	p.Glu709_Thr710delinsAsp	Success	0.001	LUAD	VG216631new	s5
EGFR	7	55241708	55241708	G	C	Missense_Mutation	SNP	c.2156G>C	p.Gly719Ala	Success	0.01	LUAD	VG216631new	s5
EGFR	7	55249012	55249013	-	GGGTTA	In_Frame_Ins	INS	c.2310_2311insGGGTTA	p.Asp770_Asn771insGlyLeu	Success	0.001	LUAD	VG216631new	s5
EGFR	7	55259515	55259515	T	G	Missense_Mutation	SNP	c.2573T>G	p.Leu858Arg	Success	0.005	LUAD	VG216631new	s5
EGFR	7	55270296	55270296	C	-	Frame_Shift_Del	DEL	c.3249delC	p.Asp1083GlufsTer11	Success	0.005	LUAD	VG216631new	s5
CDK6	7	92300779	92300779	C	G	Missense_Mutation	SNP	c.608G>C	p.Trp203Ser	Success	0.0025	LUAD	VG216631new	s5
MET	7	116371756	116371756	G	A	Missense_Mutation	SNP	c.1235G>A	p.Arg412His	Success	0.003	LUAD	VG216631new	s5
BRAF	7	140453126	140453137	TCGAGATTTCAC	-	In_Frame_Del	DEL	c.1798_1809delGTGAAATCTCGA	p.Val600_Arg603del	Success	0.0025	LUAD	VG216631new	s5
BRAF	7	140481402	140481402	C	A	Missense_Mutation	SNP	c.1406G>T	p.Gly469Val	Success	0.01	LUAD	VG216631new	s5
RUNX1T1	8	92988179	92988180	-	T	Frame_Shift_Ins	INS	c.1301dupA	p.His434GlnfsTer17	Success	0.003	LUAD	VG216631new	s5
FAM135B	8	139153536	139153537	-	G	Frame_Shift_Ins	INS	c.3694dupC	p.Arg1232ProfsTer31	Success	0.0025	LUAD	VG216631new	s5
CDKN2A	9	21971036	21971049	CGCGCACGTCCAGC	-	Frame_Shift_Del	DEL	c.309_322delGCTGGACGTGCGCG	p.Leu104CysfsTer11	Success	0.003	LUAD	VG216631new	s5
CDKN2A	9	21974782	21974783	-	GA	Frame_Shift_Ins	INS	c.44_45insTC	p.Trp15CysfsTer12	Success	0.003	LUAD	VG216631new	s5
GATA3	10	8105983	8105983	C	A	Missense_Mutation	SNP	c.803C>A	p.Ala268Glu	Success	0.001	LUAD	VG216631new	s5
PTEN	10	89624246	89624247	-	G	Frame_Shift_Ins	INS	c.21dupG	p.Ile8AspfsTer3	Success	0.01	LUAD	VG216631new	s5
PTEN	10	89692883	89692883	C	T	Missense_Mutation	SNP	c.367C>T	p.His123Tyr	Success	0.001	LUAD	VG216631new	s5
FGFR2	10	123239510	123239511	-	GAGG	Frame_Shift_Ins	INS	c.2323_2326dupCCTC	p.Leu776ProfsTer8	Success	0.01	LUAD	VG216631new	s5
FGFR2	10	123279674	123279674	G	A	Missense_Mutation	SNP	c.758C>T	p.Pro253Leu	Success	0.005	LUAD	VG216631new	s5
WT1	11	32413611	32413611	C	A	Splice_Site	SNP	c.1340-1G>T	.	Success	0.0025	LUAD	VG216631new	s5
ATM	11	108114808	108114808	T	-	Frame_Shift_Del	DEL	c.629delT	p.Leu210TrpfsTer20	Success	0.01	LUAD	VG216631new	s5
ATM	11	108128207	108128208	-	T	Frame_Shift_Ins	INS	c.2251dupT	p.Ser751PhefsTer14	Success	0.0025	LUAD	VG216631new	s5
ATM	11	108129792	108129792	G	-	Frame_Shift_Del	DEL	c.2456delG	p.Cys819LeufsTer4	Success	0.01	LUAD	VG216631new	s5
ATM	11	108143552	108143552	G	T	Missense_Mutation	SNP	c.3257G>T	p.Arg1086Leu	Success	0.01	LUAD	VG216631new	s5
ATM	11	108183216	108183217	-	AATCACTTAT	Frame_Shift_Ins	INS	c.5998_5999insATCACTTATA	p.Ser2000AsnfsTer4	Success	0.0025	LUAD	VG216631new	s5
CDKN1B	12	12871130	12871131	-	G	Frame_Shift_Ins	INS	c.361dupG	p.Ala121GlyfsTer4	Success	0.001	LUAD	VG216631new	s5
KRAS	12	25398285	25398285	C	A	Missense_Mutation	SNP	c.34G>T	p.Gly12Cys	Success	0.001	LUAD	VG216631new	s5
MDM2	12	69230479	69230479	G	T	Missense_Mutation	SNP	c.868G>T	p.Gly290Trp	Success	0.0025	LUAD	VG216631new	s5
POLE	12	133253148	133253148	T	-	Frame_Shift_Del	DEL	c.893delA	p.Tyr298SerfsTer2	Success	0.005	LUAD	VG216631new	s5
FLT3	13	28589810	28589810	G	T	Missense_Mutation	SNP	c.2570C>A	p.Pro857His	Success	0.01	LUAD	VG216631new	s5
BRCA2	13	32907305	32907314	CCAGCCACCA	-	Frame_Shift_Del	DEL	c.1693_1702delGCCACCACCA	p.Ala565HisfsTer5	Success	0.003	LUAD	VG216631new	s5
RB1	13	48916758	48916758	G	-	Frame_Shift_Del	DEL	c.289delG	p.Glu97AsnfsTer14	Success	0.003	LUAD	VG216631new	s5
RB1	13	48919276	48919277	TA	-	Frame_Shift_Del	DEL	c.442_443delAT	p.Met148ValfsTer8	Success	0.0025	LUAD	VG216631new	s5
RB1	13	48934152	48934152	G	-	Splice_Site	DEL	c.610delG	p.Glu204LysfsTer10	Success	0.005	LUAD	VG216631new	s5
RB1	13	49037878	49037878	T	A	Nonsense_Mutation	SNP	c.2118T>A	p.Cys706Ter	Success	0.005	LUAD	VG216631new	s5
RB1	13	49039368	49039369	-	T	Frame_Shift_Ins	INS	c.2355dupT	p.Pro786SerfsTer9	Success	0.003	LUAD	VG216631new	s5
NTRK3	15	88472600	88472600	C	A	Missense_Mutation	SNP	c.1955G>T	p.Gly652Val	Success	0.005	LUAD	VG216631new	s5
CREBBP	16	3786754	3786755	CA	-	Frame_Shift_Del	DEL	c.4456_4457delTG	p.Cys1486ProfsTer4	Success	0.01	LUAD	VG216631new	s5
TP53	17	7574012	7574012	C	-	Frame_Shift_Del	DEL	c.1015delG	p.Glu339ArgfsTer6	Success	0.001	LUAD	VG216631new	s5
TP53	17	7577089	7577094	GCGCCG	-	In_Frame_Del	DEL	c.844_849delCGGCGC	p.Arg282_Arg283del	Success	0.003	LUAD	VG216631new	s5
TP53	17	7577556	7577556	C	A	Missense_Mutation	SNP	c.725G>T	p.Cys242Phe	Success	0.001	LUAD	VG216631new	s5
TP53	17	7578475	7578475	G	-	Frame_Shift_Del	DEL	c.455delC	p.Pro152ArgfsTer18	Success	0.001	LUAD	VG216631new	s5
TP53	17	7579481	7579482	-	C	Frame_Shift_Ins	INS	c.205dupG	p.Ala69GlyfsTer80	Success	0.0025	LUAD	VG216631new	s5
ERBB2	17	37879798	37879799	-	GCCGCTGCTGCT	In_Frame_Ins	INS	c.2100_2101insCTGCTGCCGCTG	p.Leu700_Thr701insLeuLeuProLeu	Success	0.005	LUAD	VG216631new	s5
ERBB2	17	37880997	37880998	-	TAT	In_Frame_Ins	INS	c.2326_2327insTAT	p.Gly776delinsValCys	Success	0.01	LUAD	VG216631new	s5
BRCA1	17	41256153	41256153	C	G	Missense_Mutation	SNP	c.427G>C	p.Glu143Gln	Success	0.001	LUAD	VG216631new	s5
BRIP1	17	59871062	59871063	-	A	Frame_Shift_Ins	INS	c.1368dupT	p.Val457CysfsTer6	Success	0.0025	LUAD	VG216631new	s5
SMAD4	18	48575062	48575062	G	T	Missense_Mutation	SNP	c.256G>T	p.Gly86Cys	Success	0.0025	LUAD	VG216631new	s5
STK11	19	1207065	1207065	G	-	Frame_Shift_Del	DEL	c.157delG	p.Asp53ThrfsTer11	Success	0.001	LUAD	VG216631new	s5
STK11	19	1220635	1220636	-	T	Frame_Shift_Ins	INS	c.656dupT	p.Gln220ProfsTer46	Success	0.001	LUAD	VG216631new	s5
STK11	19	1221261	1221261	A	T	Nonsense_Mutation	SNP	c.784A>T	p.Lys262Ter	Success	0.01	LUAD	VG216631new	s5
KEAP1	19	10600447	10600447	G	A	Missense_Mutation	SNP	c.1408C>T	p.Arg470Cys	Success	0.003	LUAD	VG216631new	s5
KEAP1	19	10600473	10600479	ATCCTTC	-	Frame_Shift_Del	DEL	c.1376_1382delGAAGGAT	p.Arg459ProfsTer39	Success	0.001	LUAD	VG216631new	s5
KEAP1	19	10602611	10602612	-	A	Frame_Shift_Ins	INS	c.966_967insT	p.Lys323Ter	Success	0.003	LUAD	VG216631new	s5
SMARCA4	19	11132413	11132414	-	A	Nonsense_Mutation	INS	c.2630dupA	p.Tyr877Ter	Success	0.005	LUAD	VG216631new	s5
KDM6A	X	44928864	44928865	-	T	Frame_Shift_Ins	INS	c.1965dupT	p.Gly656TrpfsTer2	Success	0.0025	LUAD	VG216631new	s5
RBM10	X	47032582	47032582	G	-	Frame_Shift_Del	DEL	c.489delG	p.Asn164ThrfsTer102	Success	0.01	LUAD	VG216631new	s5
RBM10	X	47034489	47034489	C	T	Nonsense_Mutation	SNP	c.574C>T	p.Gln192Ter	Success	0.005	LUAD	VG216631new	s5
RBM10	X	47038561	47038564	AGGT	-	Splice_Site	DEL	c.723_724+2delAGGT	.	Success	0.0025	LUAD	VG216631new	s5
RBM10	X	47041654	47041654	A	-	Frame_Shift_Del	DEL	c.1880delA	p.Lys627ArgfsTer77	Success	0.003	LUAD	VG216631new	s5
RICTOR	5	38950710	38950710	C	G	Missense_Mutation	SNP	c.3240G>C	p.Lys1080Asn	Fail	0.003	LUAD	VG216631new	s5
APC	5	112175531	112175531	G	A	Missense_Mutation	SNP	c.4240G>A	p.Val1414Ile	Fail	0.001	LUAD	VG216631new	s5
EGFR	7	55220240	55220240	G	T	Splice_Region	SNP	c.630G>T	p.=	Fail	0.003	LUAD	VG216631new	s5
MET	7	116339431	116339431	G	T	Missense_Mutation	SNP	c.293G>T	p.Cys98Phe	Fail	0.005	LUAD	VG216631new	s5
BRCA2	13	32914937	32914937	A	G	Missense_Mutation	SNP	c.6445A>G	p.Ile2149Val	Fail	0.001	LUAD	VG216631new	s5
BRCA2	13	32937356	32937356	A	G	Missense_Mutation	SNP	c.8017A>G	p.Lys2673Glu	Fail	0.003	LUAD	VG216631new	s5
RB1	13	48937091	48937091	G	A	Missense_Mutation	SNP	c.859G>A	p.Glu287Lys	Fail	0.003	LUAD	VG216631new	s5
TP53	17	7579329	7579329	T	C	Missense_Mutation	SNP	c.358A>G	p.Lys120Glu	Fail	0.003	LUAD	VG216631new	s5
BRCA1	17	41244550	41244550	C	G	Missense_Mutation	SNP	c.2998G>C	p.Glu1000Gln	Fail	0.01	LUAD	VG216631new	s5
SMAD2	18	45375052	45375052	T	A	Missense_Mutation	SNP	c.791A>T	p.Gln264Leu	Fail	0.01	LUAD	VG216631new	s5
STK11	19	1207120	1207120	G	T	Nonsense_Mutation	SNP	c.208G>T	p.Glu70Ter	Fail	0.001	LUAD	VG216631new	s5
KEAP1	19	10602767	10602767	C	A	Missense_Mutation	SNP	c.811G>T	p.Val271Leu	Fail	0.001	LUAD	VG216631new	s5
KEAP1	19	10610293	10610293	G	T	Missense_Mutation	SNP	c.417C>A	p.Phe139Leu	Fail	0.0025	LUAD	VG216631new	s5
MTOR	1	11217234	11217234	G	A	Missense_Mutation	SNP	c.4444C>T	p.Arg1482Cys	Success	0.003	STAD	VG222411new	s1
ARID1A	1	27057708	27057709	-	A	Frame_Shift_Ins	INS	c.1416_1417insA	p.Gln473ThrfsTer150	Success	0.01	STAD	VG222411new	s1
ARID1A	1	27099053	27099053	G	T	Nonsense_Mutation	SNP	c.3469G>T	p.Gly1157Ter	Success	0.005	STAD	VG222411new	s1
ARID1A	1	27099103	27099103	C	-	Frame_Shift_Del	DEL	c.3524delC	p.Pro1175HisfsTer5	Success	0.001	STAD	VG222411new	s1
ARID1A	1	27100176	27100176	C	-	Frame_Shift_Del	DEL	c.3977delC	p.Pro1326ArgfsTer155	Success	0.005	STAD	VG222411new	s1
ARID1A	1	27101266	27101266	T	-	Frame_Shift_Del	DEL	c.4548delT	p.Ala1517ProfsTer10	Success	0.001	STAD	VG222411new	s1
MSH2	2	47656978	47656978	A	-	Frame_Shift_Del	DEL	c.1175delA	p.Lys392ArgfsTer20	Success	0.0025	STAD	VG222411new	s1
LRP1B	2	141200150	141200150	G	A	Missense_Mutation	SNP	c.10337C>T	p.Thr3446Met	Success	0.01	STAD	VG222411new	s1
ERBB4	2	212251665	212251665	G	A	Missense_Mutation	SNP	c.3394C>T	p.Pro1132Ser	Success	0.001	STAD	VG222411new	s1
TGFBR2	3	30691807	30691807	C	-	Frame_Shift_Del	DEL	c.312delC	p.Lys105SerfsTer19	Success	0.005	STAD	VG222411new	s1
CTNNB1	3	41266123	41266143	TACCACAGCTCCTTCTCTGAG	-	In_Frame_Del	DEL	c.121_141delACCACAGCTCCTTCTCTGAGT	p.Thr41_Ser47del	Success	0.01	STAD	VG222411new	s1
PIK3CA	3	178936091	178936091	G	A	Missense_Mutation	SNP	c.1633G>A	p.Glu545Lys	Success	0.001	STAD	VG222411new	s1
PIK3CA	3	178952085	178952085	A	G	Missense_Mutation	SNP	c.3140A>G	p.His1047Arg	Success	0.001	STAD	VG222411new	s1
FBXW7	4	153249360	153249361	-	T	Frame_Shift_Ins	INS	c.1417dupA	p.Arg473LysfsTer4	Success	0.003	STAD	VG222411new	s1
FBXW7	4	153249385	153249385	G	A	Missense_Mutation	SNP	c.1393C>T	p.Arg465Cys	Success	0.001	STAD	VG222411new	s1
FBXW7	4	153250850	153250850	T	C	Missense_Mutation	SNP	c.1210A>G	p.Lys404Glu	Success	0.005	STAD	VG222411new	s1
PIK3R1	5	67589582	67589617	TTACATGAATATAACACTCAGTTTCAAGAAAAAAGT	-	In_Frame_Del	DEL	c.1345_1380delTTACATGAATATAACACTCAGTTTCAAGAAAAAAGT	p.Leu449_Ser460del	Success	0.01	STAD	VG222411new	s1
APC	5	112162891	112162891	C	T	Nonsense_Mutation	SNP	c.1495C>T	p.Arg499Ter	Success	0.01	STAD	VG222411new	s1
APC	5	112175675	112175676	-	AG	Frame_Shift_Ins	INS	c.4393_4394dupAG	p.Ser1465ArgfsTer9	Success	0.0025	STAD	VG222411new	s1
IKZF1	7	50367306	50367306	C	T	Missense_Mutation	SNP	c.113C>T	p.Ser38Phe	Success	0.01	STAD	VG222411new	s1
FGFR1	8	38275753	38275753	G	A	Missense_Mutation	SNP	c.1423C>T	p.Arg475Trp	Success	0.003	STAD	VG222411new	s1
MYC	8	128753073	128753073	A	-	Frame_Shift_Del	DEL	c.1194delA	p.Ala399ProfsTer29	Success	0.0025	STAD	VG222411new	s1
CDKN2A	9	21974715	21974732	GCAGCGCCCCCGCCTCCA	-	In_Frame_Del	DEL	c.95_112delTGGAGGCGGGGGCGCTGC	p.Leu32_Leu37del	Success	0.003	STAD	VG222411new	s1
RET	10	43620416	43620416	A	G	Missense_Mutation	SNP	c.3025A>G	p.Met1009Val	Success	0.0025	STAD	VG222411new	s1
PTEN	10	89717770	89717770	A	-	Frame_Shift_Del	DEL	c.800delA	p.Lys267ArgfsTer9	Success	0.0025	STAD	VG222411new	s1
PTEN	10	89720812	89720812	A	-	Frame_Shift_Del	DEL	c.968delA	p.Asn323MetfsTer21	Success	0.01	STAD	VG222411new	s1
FGFR2	10	123274810	123274810	T	C	Missense_Mutation	SNP	c.1108A>G	p.Thr370Ala	Success	0.005	STAD	VG222411new	s1
MRE11A	11	94189473	94189473	T	-	Frame_Shift_Del	DEL	c.1532delA	p.Asn511IlefsTer13	Success	0.003	STAD	VG222411new	s1
ATM	11	108114817	108114817	T	-	Frame_Shift_Del	DEL	c.640delT	p.Ser214ProfsTer16	Success	0.003	STAD	VG222411new	s1
ATM	11	108159797	108159797	A	-	Frame_Shift_Del	DEL	c.4207delA	p.Ser1403AlafsTer3	Success	0.01	STAD	VG222411new	s1
ATM	11	108160489	108160489	G	A	Missense_Mutation	SNP	c.4397G>A	p.Arg1466Gln	Success	0.005	STAD	VG222411new	s1
ATM	11	108168081	108168081	A	G	Missense_Mutation	SNP	c.4977A>G	p.Ile1659Met	Success	0.0025	STAD	VG222411new	s1
ATM	11	108175550	108175550	G	A	Missense_Mutation	SNP	c.5645G>A	p.Arg1882Gln	Success	0.001	STAD	VG222411new	s1
ATM	11	108201105	108201105	G	T	Missense_Mutation	SNP	c.7472G>T	p.Trp2491Leu	Success	0.01	STAD	VG222411new	s1
ATM	11	108216477	108216477	A	-	Frame_Shift_Del	DEL	c.8432delA	p.Lys2811SerfsTer46	Success	0.005	STAD	VG222411new	s1
KRAS	12	25398281	25398281	C	T	Missense_Mutation	SNP	c.38G>A	p.Gly13Asp	Success	0.005	STAD	VG222411new	s1
ERBB3	12	56478854	56478854	G	A	Missense_Mutation	SNP	c.310G>A	p.Val104Met	Success	0.003	STAD	VG222411new	s1
BRCA2	13	32910761	32910762	AA	-	Frame_Shift_Del	DEL	c.2271_2272delAA	p.Leu759PhefsTer3	Success	0.001	STAD	VG222411new	s1
BRCA2	13	32914070	32914070	A	-	Frame_Shift_Del	DEL	c.5583delA	p.Val1862Ter	Success	0.0025	STAD	VG222411new	s1
BRCA2	13	32930746	32930746	G	T	Missense_Mutation	SNP	c.7617G>T	p.Gln2539His	Success	0.01	STAD	VG222411new	s1
BRCA2	13	32954023	32954023	A	-	Frame_Shift_Del	DEL	c.9097delA	p.Thr3033LeufsTer29	Success	0.005	STAD	VG222411new	s1
RB1	13	49030368	49030368	A	-	Frame_Shift_Del	DEL	c.1848delA	p.Gly617ValfsTer6	Success	0.0025	STAD	VG222411new	s1
B2M	15	45003781	45003784	CTCT	-	Frame_Shift_Del	DEL	c.41_44delCTCT	p.Ser14PhefsTer29	Success	0.005	STAD	VG222411new	s1
B2M	15	45007833	45007834	-	A	Frame_Shift_Ins	INS	c.285dupA	p.Asp96ArgfsTer2	Success	0.005	STAD	VG222411new	s1
MAP2K1	15	66729175	66729175	G	T	Missense_Mutation	SNP	c.383G>T	p.Gly128Val	Success	0.005	STAD	VG222411new	s1
SMAD3	15	67473722	67473722	C	T	Missense_Mutation	SNP	c.802C>T	p.Arg268Cys	Success	0.003	STAD	VG222411new	s1
IDH2	15	90631917	90631918	-	C	Frame_Shift_Ins	INS	c.435dupG	p.Thr146AspfsTer126	Success	0.003	STAD	VG222411new	s1
ERCC4	16	14029286	14029286	A	-	Frame_Shift_Del	DEL	c.1500delA	p.Lys500AsnfsTer19	Success	0.003	STAD	VG222411new	s1
PALB2	16	23632770	23632770	G	-	Frame_Shift_Del	DEL	c.3026delC	p.Pro1009LeufsTer6	Success	0.01	STAD	VG222411new	s1
PALB2	16	23646981	23646981	T	-	Frame_Shift_Del	DEL	c.886delA	p.Met296Ter	Success	0.01	STAD	VG222411new	s1
CDH1	16	68835613	68835613	T	-	Frame_Shift_Del	DEL	c.208delT	p.Ser70ProfsTer13	Success	0.001	STAD	VG222411new	s1
TP53	17	7577093	7577096	CGGT	-	Frame_Shift_Del	DEL	c.842_845delACCG	p.Asp281GlyfsTer63	Success	0.005	STAD	VG222411new	s1
TP53	17	7578175	7578176	-	CCTCAGG	Splice_Site	INS	c.667_672+1dupCCTGAGG	.	Success	0.001	STAD	VG222411new	s1
TP53	17	7579855	7579855	A	-	Frame_Shift_Del	DEL	c.58delT	p.Ser20GlnfsTer24	Success	0.003	STAD	VG222411new	s1
MAP2K4	17	12028611	12028611	C	T	Missense_Mutation	SNP	c.814C>T	p.Pro272Ser	Success	0.0025	STAD	VG222411new	s1
BRCA1	17	41245706	41245707	-	ATGACAGTGA	Frame_Shift_Ins	INS	c.1841_1842insTCACTGTCAT	p.Lys614AsnfsTer14	Success	0.01	STAD	VG222411new	s1
RNF43	17	56435161	56435161	C	-	Frame_Shift_Del	DEL	c.1976delG	p.Gly659ValfsTer41	Success	0.003	STAD	VG222411new	s1
RNF43	17	56448391	56448391	G	A	Missense_Mutation	SNP	c.256C>T	p.His86Tyr	Success	0.01	STAD	VG222411new	s1
BRIP1	17	59861749	59861749	T	-	Frame_Shift_Del	DEL	c.1510delA	p.Ile504SerfsTer22	Success	0.001	STAD	VG222411new	s1
SMAD4	18	48591888	48591888	G	T	Missense_Mutation	SNP	c.1051G>T	p.Asp351Tyr	Success	0.003	STAD	VG222411new	s1
SMAD4	18	48591917	48591931	TCGCTTTTGTTTGGG	-	In_Frame_Del	DEL	c.1082_1096delGCTTTTGTTTGGGTC	p.Arg361_Gly365del	Success	0.005	STAD	VG222411new	s1
STK11	19	1207077	1207077	G	-	Frame_Shift_Del	DEL	c.169delG	p.Glu57LysfsTer7	Success	0.0025	STAD	VG222411new	s1
CCNE1	19	30311678	30311678	G	A	Missense_Mutation	SNP	c.532G>A	p.Ala178Thr	Success	0.003	STAD	VG222411new	s1
POLD1	19	50905061	50905061	C	-	Frame_Shift_Del	DEL	c.347delC	p.Pro116HisfsTer53	Success	0.005	STAD	VG222411new	s1
NF2	22	30067882	30067882	T	G	Missense_Mutation	SNP	c.1067T>G	p.Leu356Trp	Success	0.01	STAD	VG222411new	s1
KDM6A	X	44928976	44928976	G	-	Frame_Shift_Del	DEL	c.2080delG	p.Ala694LeufsTer21	Success	0.003	STAD	VG222411new	s1
EPHA2	1	16462199	16462199	G	-	Frame_Shift_Del	DEL	c.1379delC	p.Pro460ArgfsTer33	Fail	0.005	STAD	VG222411new	s1
ARID1A	1	27057947	27057947	C	A	Nonsense_Mutation	SNP	c.1655C>A	p.Ser552Ter	Fail	0.01	STAD	VG222411new	s1
ARID1A	1	27101099	27101099	C	T	Nonsense_Mutation	SNP	c.4381C>T	p.Arg1461Ter	Fail	0.005	STAD	VG222411new	s1
ARID1A	1	27105931	27105931	G	-	Frame_Shift_Del	DEL	c.5548delG	p.Asp1850ThrfsTer33	Fail	0.001	STAD	VG222411new	s1
ARID1A	1	27106973	27106973	T	C	Missense_Mutation	SNP	c.6584T>C	p.Leu2195Pro	Fail	0.003	STAD	VG222411new	s1
JAK1	1	65306997	65306997	T	-	Frame_Shift_Del	DEL	c.2580delA	p.Lys860AsnfsTer16	Fail	0.001	STAD	VG222411new	s1
SPTA1	1	158606546	158606546	T	G	Missense_Mutation	SNP	c.5195A>C	p.Lys1732Thr	Fail	0.0025	STAD	VG222411new	s1
ACVR2A	2	148657041	148657041	A	-	Frame_Shift_Del	DEL	c.285delA	p.Asp96ThrfsTer54	Fail	0.001	STAD	VG222411new	s1
ACVR2A	2	148683686	148683686	A	-	Frame_Shift_Del	DEL	c.1310delA	p.Lys437ArgfsTer5	Fail	0.01	STAD	VG222411new	s1
PMS1	2	190719376	190719376	A	C	Missense_Mutation	SNP	c.1378A>C	p.Ser460Arg	Fail	0.01	STAD	VG222411new	s1
PIK3CA	3	178917669	178917669	T	C	Missense_Mutation	SNP	c.544T>C	p.Tyr182His	Fail	0.0025	STAD	VG222411new	s1
PIK3CA	3	178921566	178921566	G	A	Missense_Mutation	SNP	c.1048G>A	p.Asp350Asn	Fail	0.001	STAD	VG222411new	s1
FGFR3	4	1801089	1801089	T	C	Missense_Mutation	SNP	c.218T>C	p.Val73Ala	Fail	0.003	STAD	VG222411new	s1
APC	5	112174682	112174682	C	T	Nonsense_Mutation	SNP	c.3391C>T	p.Gln1131Ter	Fail	0.001	STAD	VG222411new	s1
VEGFA	6	43745400	43745400	C	A	Missense_Mutation	SNP	c.313C>A	p.Gln105Lys	Fail	0.005	STAD	VG222411new	s1
CARD11	7	2968323	2968323	G	-	Frame_Shift_Del	DEL	c.1663delC	p.Arg555GlyfsTer45	Fail	0.01	STAD	VG222411new	s1
UBR5	8	103289349	103289349	T	-	Frame_Shift_Del	DEL	c.6360delA	p.Glu2121LysfsTer28	Fail	0.0025	STAD	VG222411new	s1
CDKN2A	9	21971132	21971132	C	T	Missense_Mutation	SNP	c.226G>A	p.Ala76Thr	Fail	0.0025	STAD	VG222411new	s1
FGFR2	10	123325038	123325038	G	A	Missense_Mutation	SNP	c.290C>T	p.Ala97Val	Fail	0.003	STAD	VG222411new	s1
VEGFB	11	64004663	64004663	A	-	Frame_Shift_Del	DEL	c.386delA	p.Lys129ArgfsTer5	Fail	0.003	STAD	VG222411new	s1
ATM	11	108192027	108192027	G	A	Splice_Site	SNP	c.6453-1G>A	.	Fail	0.003	STAD	VG222411new	s1
KMT2D	12	49445526	49445526	G	-	Frame_Shift_Del	DEL	c.1940delC	p.Pro647HisfsTer283	Fail	0.0025	STAD	VG222411new	s1
BRCA2	13	32907421	32907421	A	-	Frame_Shift_Del	DEL	c.1813delA	p.Ile605TyrfsTer9	Fail	0.0025	STAD	VG222411new	s1
BRCA2	13	32914295	32914295	A	G	Missense_Mutation	SNP	c.5803A>G	p.Asn1935Asp	Fail	0.01	STAD	VG222411new	s1
MLH3	14	75515935	75515935	C	T	Missense_Mutation	SNP	c.424G>A	p.Ala142Thr	Fail	0.0025	STAD	VG222411new	s1
B2M	15	45007740	45007740	G	T	Nonsense_Mutation	SNP	c.187G>T	p.Gly63Ter	Fail	0.0025	STAD	VG222411new	s1
FANCA	16	89836392	89836392	G	A	Missense_Mutation	SNP	c.2357C>T	p.Ala786Val	Fail	0.001	STAD	VG222411new	s1
TP53	17	7578403	7578403	C	A	Missense_Mutation	SNP	c.527G>T	p.Cys176Phe	Fail	0.0025	STAD	VG222411new	s1
TP53	17	7579473	7579473	G	A	Missense_Mutation	SNP	c.214C>T	p.Pro72Ser	Fail	0.005	STAD	VG222411new	s1
ERBB2	17	37868208	37868208	C	T	Missense_Mutation	SNP	c.929C>T	p.Ser310Phe	Fail	0.0025	STAD	VG222411new	s1
BRCA1	17	41244577	41244577	T	G	Missense_Mutation	SNP	c.2971A>C	p.Lys991Gln	Fail	0.001	STAD	VG222411new	s1
NOTCH3	19	15281358	15281358	G	A	Missense_Mutation	SNP	c.4898C>T	p.Pro1633Leu	Fail	0.005	STAD	VG222411new	s1
KMT2B	19	36223002	36223002	G	-	Frame_Shift_Del	DEL	c.5636delG	p.Gly1879ValfsTer16	Fail	0.001	STAD	VG222411new	s1
POLD1	19	50905572	50905572	G	A	Missense_Mutation	SNP	c.700G>A	p.Ala234Thr	Fail	0.001	STAD	VG222411new	s1
ARID1A	1	27058061	27058064	CTGC	-	Frame_Shift_Del	DEL	c.1771_1774delGCCT	p.Ala591IlefsTer27	Success	0.005	STAD	VG222817new	s2
ARID1A	1	27099103	27099103	C	-	Frame_Shift_Del	DEL	c.3524delC	p.Pro1175HisfsTer5	Success	0.0025	STAD	VG222817new	s2
ARID1A	1	27101593	27101593	A	-	Frame_Shift_Del	DEL	c.4875delA	p.Ile1625MetfsTer10	Success	0.0025	STAD	VG222817new	s2
ARID1A	1	27105610	27105610	C	T	Nonsense_Mutation	SNP	c.5221C>T	p.Gln1741Ter	Success	0.01	STAD	VG222817new	s2
ARID1A	1	27107226	27107227	-	T	Frame_Shift_Ins	INS	c.6842dupT	p.Leu2281PhefsTer104	Success	0.005	STAD	VG222817new	s2
LRP1B	2	141004675	141004675	T	G	Missense_Mutation	SNP	c.13304A>C	p.Lys4435Thr	Success	0.001	STAD	VG222817new	s2
LRP1B	2	141200145	141200145	G	A	Missense_Mutation	SNP	c.10342C>T	p.His3448Tyr	Success	0.001	STAD	VG222817new	s2
PIK3CA	3	178916891	178916891	G	A	Missense_Mutation	SNP	c.278G>A	p.Arg93Gln	Success	0.0025	STAD	VG222817new	s2
PIK3CA	3	178916922	178916927	ACCAGT	-	In_Frame_Del	DEL	c.310_315delCCAGTA	p.Pro104_Val105del	Success	0.005	STAD	VG222817new	s2
PIK3CA	3	178922321	178922321	G	A	Missense_Mutation	SNP	c.1090G>A	p.Gly364Arg	Success	0.001	STAD	VG222817new	s2
PIK3CA	3	178936091	178936091	G	A	Missense_Mutation	SNP	c.1633G>A	p.Glu545Lys	Success	0.005	STAD	VG222817new	s2
EPHA5	4	66509085	66509085	T	-	Frame_Shift_Del	DEL	c.242delA	p.Asn81MetfsTer24	Success	0.003	STAD	VG222817new	s2
FBXW7	4	153249385	153249385	G	A	Missense_Mutation	SNP	c.1393C>T	p.Arg465Cys	Success	0.003	STAD	VG222817new	s2
FBXW7	4	153268090	153268090	T	-	Frame_Shift_Del	DEL	c.718delA	p.Met240CysfsTer14	Success	0.0025	STAD	VG222817new	s2
PIK3R1	5	67591106	67591106	A	G	Missense_Mutation	SNP	c.1699A>G	p.Lys567Glu	Success	0.0025	STAD	VG222817new	s2
PIK3R1	5	67591132	67591134	GAC	-	In_Frame_Del	DEL	c.1727_1729delCGA	p.Thr576del	Success	0.001	STAD	VG222817new	s2
MSH3	5	79970914	79970915	-	A	Frame_Shift_Ins	INS	c.1148dupA	p.Asn385GlnfsTer19	Success	0.01	STAD	VG222817new	s2
APC	5	112170788	112170788	T	-	Frame_Shift_Del	DEL	c.1886delT	p.Leu629Ter	Success	0.01	STAD	VG222817new	s2
APC	5	112175951	112175952	-	A	Frame_Shift_Ins	INS	c.4666dupA	p.Thr1556AsnfsTer3	Success	0.01	STAD	VG222817new	s2
HDAC2	6	114274551	114274551	C	T	Missense_Mutation	SNP	c.529G>A	p.Asp177Asn	Success	0.0025	STAD	VG222817new	s2
HDAC9	7	18788670	18788670	G	T	Missense_Mutation	SNP	c.1943G>T	p.Cys648Phe	Success	0.0025	STAD	VG222817new	s2
EGFR	7	55211010	55211010	G	A	Missense_Mutation	SNP	c.253G>A	p.Val85Met	Success	0.01	STAD	VG222817new	s2
CDK6	7	92355017	92355017	T	A	Missense_Mutation	SNP	c.460A>T	p.Thr154Ser	Success	0.0025	STAD	VG222817new	s2
BRAF	7	140476756	140476756	C	T	Missense_Mutation	SNP	c.1650G>A	p.Met550Ile	Success	0.003	STAD	VG222817new	s2
FGFR1	8	38279341	38279341	T	C	Missense_Mutation	SNP	c.1055A>G	p.His352Arg	Success	0.003	STAD	VG222817new	s2
MYC	8	128753073	128753073	A	-	Frame_Shift_Del	DEL	c.1194delA	p.Ala399ProfsTer29	Success	0.0025	STAD	VG222817new	s2
FAM135B	8	139153485	139153485	G	T	Missense_Mutation	SNP	c.3746C>A	p.Pro1249His	Success	0.003	STAD	VG222817new	s2
NTRK2	9	87570335	87570335	A	T	Missense_Mutation	SNP	c.2027A>T	p.Asp676Val	Success	0.01	STAD	VG222817new	s2
GATA3	10	8115837	8115837	G	A	Missense_Mutation	SNP	c.1183G>A	p.Ala395Thr	Success	0.001	STAD	VG222817new	s2
RET	10	43606734	43606734	A	G	Missense_Mutation	SNP	c.1343A>G	p.Asn448Ser	Success	0.001	STAD	VG222817new	s2
PTEN	10	89717770	89717770	A	-	Frame_Shift_Del	DEL	c.800delA	p.Lys267ArgfsTer9	Success	0.0025	STAD	VG222817new	s2
PTEN	10	89720812	89720812	A	-	Frame_Shift_Del	DEL	c.968delA	p.Asn323MetfsTer21	Success	0.003	STAD	VG222817new	s2
PTEN	10	89725052	89725067	GTACTTCACAAAAACA	-	Frame_Shift_Del	DEL	c.1038_1053delCTTCACAAAAACAGTA	p.Tyr346Ter	Success	0.01	STAD	VG222817new	s2
FGFR2	10	123274723	123274723	G	A	Nonsense_Mutation	SNP	c.1195C>T	p.Arg399Ter	Success	0.01	STAD	VG222817new	s2
MRE11A	11	94189473	94189473	T	-	Frame_Shift_Del	DEL	c.1532delA	p.Asn511IlefsTer13	Success	0.0025	STAD	VG222817new	s2
ATM	11	108114817	108114817	T	-	Frame_Shift_Del	DEL	c.640delT	p.Ser214ProfsTer16	Success	0.003	STAD	VG222817new	s2
ATM	11	108143301	108143301	G	A	Missense_Mutation	SNP	c.3120G>A	p.Met1040Ile	Success	0.005	STAD	VG222817new	s2
ATM	11	108159786	108159786	A	-	Frame_Shift_Del	DEL	c.4195delA	p.Thr1399ProfsTer3	Success	0.01	STAD	VG222817new	s2
ATM	11	108214049	108214049	G	A	Missense_Mutation	SNP	c.8369G>A	p.Arg2790Lys	Success	0.003	STAD	VG222817new	s2
ATM	11	108216477	108216478	AA	-	Frame_Shift_Del	DEL	c.8431_8432delAA	p.Lys2811ValfsTer3	Success	0.001	STAD	VG222817new	s2
KRAS	12	25378562	25378562	C	T	Missense_Mutation	SNP	c.436G>A	p.Ala146Thr	Success	0.0025	STAD	VG222817new	s2
KMT2D	12	49445526	49445526	G	-	Frame_Shift_Del	DEL	c.1940delC	p.Pro647HisfsTer283	Success	0.003	STAD	VG222817new	s2
ERBB3	12	56478854	56478854	G	A	Missense_Mutation	SNP	c.310G>A	p.Val104Met	Success	0.01	STAD	VG222817new	s2
MDM2	12	69222698	69222698	C	T	Missense_Mutation	SNP	c.671C>T	p.Thr224Met	Success	0.01	STAD	VG222817new	s2
MDM2	12	69233240	69233240	A	-	Frame_Shift_Del	DEL	c.1111delA	p.Thr371LeufsTer2	Success	0.005	STAD	VG222817new	s2
B2M	15	45003781	45003784	CTCT	-	Frame_Shift_Del	DEL	c.41_44delCTCT	p.Ser14PhefsTer29	Success	0.003	STAD	VG222817new	s2
B2M	15	45007833	45007834	-	A	Frame_Shift_Ins	INS	c.285dupA	p.Asp96ArgfsTer2	Success	0.003	STAD	VG222817new	s2
PALB2	16	23647028	23647028	T	-	Frame_Shift_Del	DEL	c.839delA	p.Asn280ThrfsTer8	Success	0.01	STAD	VG222817new	s2
MAPK3	16	30129805	30129806	-	TG	Frame_Shift_Ins	INS	c.406_407dupCA	p.Gln136HisfsTer4	Success	0.005	STAD	VG222817new	s2
CDH1	16	68844181	68844181	G	A	Missense_Mutation	SNP	c.769G>A	p.Asp257Asn	Success	0.01	STAD	VG222817new	s2
TP53	17	7572963	7572963	T	-	Frame_Shift_Del	DEL	c.1146delA	p.Lys382AsnfsTer40	Success	0.001	STAD	VG222817new	s2
TP53	17	7573994	7573994	T	C	Missense_Mutation	SNP	c.1033A>G	p.Asn345Asp	Success	0.003	STAD	VG222817new	s2
TP53	17	7577093	7577096	CGGT	-	Frame_Shift_Del	DEL	c.842_845delACCG	p.Asp281GlyfsTer63	Success	0.001	STAD	VG222817new	s2
TP53	17	7577121	7577121	G	A	Missense_Mutation	SNP	c.817C>T	p.Arg273Cys	Success	0.005	STAD	VG222817new	s2
TP53	17	7578175	7578176	-	CCTCAGG	Splice_Site	INS	c.667_672+1dupCCTGAGG	.	Success	0.003	STAD	VG222817new	s2
TP53	17	7579585	7579585	G	-	Frame_Shift_Del	DEL	c.102delC	p.Leu35CysfsTer9	Success	0.005	STAD	VG222817new	s2
NF1	17	29553477	29553478	-	C	Frame_Shift_Ins	INS	c.2033dupC	p.Ile679AspfsTer21	Success	0.005	STAD	VG222817new	s2
NF1	17	29556080	29556085	GAATGT	-	In_Frame_Del	DEL	c.2447_2452delGAATGT	p.Arg816_Ser818delinsPro	Success	0.005	STAD	VG222817new	s2
NF1	17	29654775	29654780	ACCAAG	-	In_Frame_Del	DEL	c.5528_5533delCCAAGA	p.Thr1843_Lys1844del	Success	0.005	STAD	VG222817new	s2
ERBB2	17	37883212	37883212	G	A	Missense_Mutation	SNP	c.3115G>A	p.Ala1039Thr	Success	0.0025	STAD	VG222817new	s2
BRCA1	17	41219625	41219625	C	T	Missense_Mutation	SNP	c.5074G>A	p.Asp1692Asn	Success	0.01	STAD	VG222817new	s2
SMAD4	18	48591918	48591929	CGCTTTTGTTTG	-	In_Frame_Del	DEL	c.1081_1092delCGCTTTTGTTTG	p.Arg361_Leu364del	Success	0.0025	STAD	VG222817new	s2
SMAD4	18	48593439	48593470	TTTGGGTCAGGTGCCTTAGTGACCACGCGGTC	-	Frame_Shift_Del	DEL	c.1194_1225delGGTCAGGTGCCTTAGTGACCACGCGGTCTTTG	p.Trp398CysfsTer20	Success	0.01	STAD	VG222817new	s2
SMAD4	18	48593465	48593465	G	A	Missense_Mutation	SNP	c.1216G>A	p.Ala406Thr	Success	0.0025	STAD	VG222817new	s2
STK11	19	1219352	1219358	GCATGCA	-	Frame_Shift_Del	DEL	c.405_411delCATGCAG	p.Met136LysfsTer23	Success	0.01	STAD	VG222817new	s2
SMARCA4	19	11132542	11132542	G	A	Missense_Mutation	SNP	c.2758G>A	p.Glu920Lys	Success	0.001	STAD	VG222817new	s2
SMARCA4	19	11141427	11141427	G	A	Missense_Mutation	SNP	c.3404G>A	p.Arg1135Gln	Success	0.001	STAD	VG222817new	s2
AKT2	19	40762855	40762855	G	-	Frame_Shift_Del	DEL	c.153delC	p.Leu52Ter	Success	0.003	STAD	VG222817new	s2
CHEK2	22	29091778	29091778	A	-	Frame_Shift_Del	DEL	c.1179delT	p.Glu394LysfsTer20	Success	0.01	STAD	VG222817new	s2
RBM10	X	47039344	47039344	T	-	Frame_Shift_Del	DEL	c.967delT	p.Tyr323ThrfsTer12	Success	0.003	STAD	VG222817new	s2
AR	X	66766578	66766579	-	T	Frame_Shift_Ins	INS	c.1591dupT	p.Tyr531LeufsTer21	Success	0.005	STAD	VG222817new	s2
AR	X	66941783	66941783	A	C	Missense_Mutation	SNP	c.2427A>C	p.Lys809Asn	Success	0.005	STAD	VG222817new	s2
EPHA2	1	16462199	16462199	G	-	Frame_Shift_Del	DEL	c.1379delC	p.Pro460ArgfsTer33	Fail	0.01	STAD	VG222817new	s2
ARID1A	1	27101364	27101364	G	T	Missense_Mutation	SNP	c.4646G>T	p.Gly1549Val	Fail	0.001	STAD	VG222817new	s2
ARID1A	1	27105931	27105931	G	-	Frame_Shift_Del	DEL	c.5548delG	p.Asp1850ThrfsTer33	Fail	0.001	STAD	VG222817new	s2
JAK1	1	65306997	65306997	T	-	Frame_Shift_Del	DEL	c.2580delA	p.Lys860AsnfsTer16	Fail	0.001	STAD	VG222817new	s2
ACVR2A	2	148657041	148657041	A	-	Frame_Shift_Del	DEL	c.285delA	p.Asp96ThrfsTer54	Fail	0.0025	STAD	VG222817new	s2
ACVR2A	2	148683686	148683686	A	-	Frame_Shift_Del	DEL	c.1310delA	p.Lys437ArgfsTer5	Fail	0.0025	STAD	VG222817new	s2
PIK3CA	3	178927980	178927980	T	C	Missense_Mutation	SNP	c.1258T>C	p.Cys420Arg	Fail	0.01	STAD	VG222817new	s2
RICTOR	5	38950303	38950303	C	T	Missense_Mutation	SNP	c.3647G>A	p.Arg1216His	Fail	0.0025	STAD	VG222817new	s2
APC	5	112174605	112174605	G	A	Missense_Mutation	SNP	c.3314G>A	p.Arg1105Gln	Fail	0.005	STAD	VG222817new	s2
APC	5	112176452	112176452	G	T	Missense_Mutation	SNP	c.5161G>T	p.Gly1721Cys	Fail	0.003	STAD	VG222817new	s2
APC	5	112179441	112179441	G	C	Missense_Mutation	SNP	c.8150G>C	p.Gly2717Ala	Fail	0.005	STAD	VG222817new	s2
FGFR1	8	38271510	38271510	C	T	Missense_Mutation	SNP	c.2218G>A	p.Val740Met	Fail	0.001	STAD	VG222817new	s2
UBR5	8	103289349	103289349	T	-	Frame_Shift_Del	DEL	c.6360delA	p.Glu2121LysfsTer28	Fail	0.001	STAD	VG222817new	s2
MYC	8	128750777	128750777	G	A	Missense_Mutation	SNP	c.269G>A	p.Gly90Asp	Fail	0.01	STAD	VG222817new	s2
PHF20L1	8	133836264	133836264	A	-	Frame_Shift_Del	DEL	c.1602delA	p.Val535Ter	Fail	0.0025	STAD	VG222817new	s2
GATA3	10	8100728	8100728	C	-	Frame_Shift_Del	DEL	c.708delC	p.Ser237AlafsTer28	Fail	0.001	STAD	VG222817new	s2
CCND1	11	69458759	69458759	G	T	Missense_Mutation	SNP	c.574G>T	p.Asp192Tyr	Fail	0.005	STAD	VG222817new	s2
KMT2D	12	49434492	49434492	G	-	Frame_Shift_Del	DEL	c.7061delC	p.Pro2354LeufsTer30	Fail	0.003	STAD	VG222817new	s2
CDK4	12	58144455	58144455	C	T	Missense_Mutation	SNP	c.616G>A	p.Glu206Lys	Fail	0.005	STAD	VG222817new	s2
FLT3	13	28608254	28608254	A	G	Missense_Mutation	SNP	c.1802T>C	p.Leu601Pro	Fail	0.005	STAD	VG222817new	s2
BRCA2	13	32906658	32906658	T	C	Missense_Mutation	SNP	c.1043T>C	p.Val348Ala	Fail	0.003	STAD	VG222817new	s2
BRCA2	13	32911967	32911967	T	A	Missense_Mutation	SNP	c.3475T>A	p.Cys1159Ser	Fail	0.003	STAD	VG222817new	s2
BRCA2	13	32913559	32913559	A	-	Frame_Shift_Del	DEL	c.5073delA	p.Lys1691AsnfsTer15	Fail	0.001	STAD	VG222817new	s2
MLH3	14	75513607	75513607	C	A	Missense_Mutation	SNP	c.2752G>T	p.Asp918Tyr	Fail	0.003	STAD	VG222817new	s2
TP53	17	7578542	7578542	G	C	Missense_Mutation	SNP	c.388C>G	p.Leu130Val	Fail	0.0025	STAD	VG222817new	s2
BRCA1	17	41244853	41244853	C	G	Missense_Mutation	SNP	c.2695G>C	p.Val899Leu	Fail	0.001	STAD	VG222817new	s2
RNF43	17	56435161	56435161	C	-	Frame_Shift_Del	DEL	c.1976delG	p.Gly659ValfsTer41	Fail	0.001	STAD	VG222817new	s2
GNAS	20	57484421	57484421	G	A	Missense_Mutation	SNP	c.602G>A	p.Arg201His	Fail	0.005	STAD	VG222817new	s2
ARID1A	1	27057721	27057722	-	A	Frame_Shift_Ins	INS	c.1430dupA	p.His477GlnfsTer146	Success	0.0025	STAD	VG222851new	s3
ARID1A	1	27100176	27100176	C	-	Frame_Shift_Del	DEL	c.3977delC	p.Pro1326ArgfsTer155	Success	0.01	STAD	VG222851new	s3
ARID1A	1	27101268	27101268	C	-	Frame_Shift_Del	DEL	c.4555delC	p.Gln1519ArgfsTer8	Success	0.0025	STAD	VG222851new	s3
ARID1A	1	27106804	27106804	C	-	Frame_Shift_Del	DEL	c.6420delC	p.Phe2141SerfsTer59	Success	0.0025	STAD	VG222851new	s3
SPTA1	1	158606540	158606556	ATCAACTTCTCCCTAAA	-	Splice_Site	DEL	c.5190-5_5201delTTTAGGGAGAAGTTGAT	.	Success	0.001	STAD	VG222851new	s3
SPTA1	1	158622374	158622374	T	A	Missense_Mutation	SNP	c.3258A>T	p.Leu1086Phe	Success	0.005	STAD	VG222851new	s3
LRP1B	2	141115623	141115624	-	T	Frame_Shift_Ins	INS	c.11319dupA	p.Cys3774MetfsTer9	Success	0.001	STAD	VG222851new	s3
VHL	3	10188237	10188237	G	T	Missense_Mutation	SNP	c.380G>T	p.Gly127Val	Success	0.001	STAD	VG222851new	s3
PIK3CA	3	178936091	178936091	G	A	Missense_Mutation	SNP	c.1633G>A	p.Glu545Lys	Success	0.01	STAD	VG222851new	s3
PIK3CA	3	178952085	178952085	A	G	Missense_Mutation	SNP	c.3140A>G	p.His1047Arg	Success	0.003	STAD	VG222851new	s3
KIT	4	55561768	55561768	A	G	Missense_Mutation	SNP	c.158A>G	p.Glu53Gly	Success	0.003	STAD	VG222851new	s3
KIT	4	55565930	55565931	-	ACAGCTTTGA	Frame_Shift_Ins	INS	c.755_756insCAGCTTTGAA	p.Gln252HisfsTer6	Success	0.01	STAD	VG222851new	s3
KIT	4	55589833	55589833	G	C	Missense_Mutation	SNP	c.1315G>C	p.Asp439His	Success	0.0025	STAD	VG222851new	s3
KIT	4	55602713	55602713	T	C	Missense_Mutation	SNP	c.2534T>C	p.Val845Ala	Success	0.005	STAD	VG222851new	s3
FBXW7	4	153249361	153249361	T	-	Frame_Shift_Del	DEL	c.1417delA	p.Arg473GlufsTer25	Success	0.001	STAD	VG222851new	s3
APC	5	112170788	112170788	T	-	Frame_Shift_Del	DEL	c.1886delT	p.Leu629Ter	Success	0.005	STAD	VG222851new	s3
APC	5	112174471	112174471	A	-	Frame_Shift_Del	DEL	c.3183delA	p.Lys1061AsnfsTer65	Success	0.005	STAD	VG222851new	s3
APC	5	112175675	112175676	-	AG	Frame_Shift_Ins	INS	c.4393_4394dupAG	p.Ser1465ArgfsTer9	Success	0.003	STAD	VG222851new	s3
NOTCH4	6	32163290	32163290	C	-	Frame_Shift_Del	DEL	c.5936delG	p.Gly1979AspfsTer17	Success	0.01	STAD	VG222851new	s3
IKZF1	7	50367275	50367275	G	A	Missense_Mutation	SNP	c.82G>A	p.Asp28Asn	Success	0.0025	STAD	VG222851new	s3
EGFR	7	55266518	55266518	C	T	Missense_Mutation	SNP	c.2810C>T	p.Pro937Leu	Success	0.0025	STAD	VG222851new	s3
CDK6	7	92247520	92247520	C	T	Missense_Mutation	SNP	c.700G>A	p.Val234Met	Success	0.01	STAD	VG222851new	s3
MET	7	116417481	116417481	A	G	Missense_Mutation	SNP	c.3298A>G	p.Asn1100Asp	Success	0.003	STAD	VG222851new	s3
PREX2	8	68930087	68930087	T	G	Missense_Mutation	SNP	c.148T>G	p.Leu50Val	Success	0.003	STAD	VG222851new	s3
PHF20L1	8	133836264	133836264	A	-	Frame_Shift_Del	DEL	c.1602delA	p.Val535Ter	Success	0.01	STAD	VG222851new	s3
CDKN2A	9	21974715	21974732	GCAGCGCCCCCGCCTCCA	-	In_Frame_Del	DEL	c.95_112delTGGAGGCGGGGGCGCTGC	p.Leu32_Leu37del	Success	0.001	STAD	VG222851new	s3
NTRK2	9	87570233	87570233	G	A	Missense_Mutation	SNP	c.1925G>A	p.Gly642Asp	Success	0.001	STAD	VG222851new	s3
GATA3	10	8100425	8100425	C	-	Frame_Shift_Del	DEL	c.404delC	p.Pro135ArgfsTer60	Success	0.01	STAD	VG222851new	s3
RET	10	43613913	43613913	G	A	Missense_Mutation	SNP	c.2377G>A	p.Ala793Thr	Success	0.005	STAD	VG222851new	s3
PTEN	10	89693003	89693003	A	-	Frame_Shift_Del	DEL	c.491delA	p.Lys164ArgfsTer3	Success	0.01	STAD	VG222851new	s3
PTEN	10	89717770	89717770	A	-	Frame_Shift_Del	DEL	c.800delA	p.Lys267ArgfsTer9	Success	0.0025	STAD	VG222851new	s3
PTEN	10	89720779	89720780	-	C	Frame_Shift_Ins	INS	c.930_931insC	p.Asn311GlnfsTer2	Success	0.01	STAD	VG222851new	s3
FGFR2	10	123276912	123276912	C	A	Missense_Mutation	SNP	c.1005G>T	p.Glu335Asp	Success	0.005	STAD	VG222851new	s3
FGF19	11	69514106	69514107	-	G	Frame_Shift_Ins	INS	c.574dupC	p.Leu192ProfsTer24	Success	0.003	STAD	VG222851new	s3
FAT3	11	92258088	92258089	-	T	Frame_Shift_Ins	INS	c.3138dupT	p.Ala1047CysfsTer51	Success	0.01	STAD	VG222851new	s3
MRE11A	11	94189473	94189473	T	-	Frame_Shift_Del	DEL	c.1532delA	p.Asn511IlefsTer13	Success	0.003	STAD	VG222851new	s3
ATM	11	108199886	108199886	T	C	Missense_Mutation	SNP	c.7228T>C	p.Phe2410Leu	Success	0.01	STAD	VG222851new	s3
KRAS	12	25398284	25398284	C	T	Missense_Mutation	SNP	c.35G>A	p.Gly12Asp	Success	0.0025	STAD	VG222851new	s3
ARID2	12	46230679	46230679	C	T	Missense_Mutation	SNP	c.928C>T	p.Arg310Cys	Success	0.0025	STAD	VG222851new	s3
KMT2D	12	49445526	49445526	G	-	Frame_Shift_Del	DEL	c.1940delC	p.Pro647HisfsTer283	Success	0.005	STAD	VG222851new	s3
ERBB3	12	56478854	56478854	G	A	Missense_Mutation	SNP	c.310G>A	p.Val104Met	Success	0.005	STAD	VG222851new	s3
MDM2	12	69222698	69222698	C	T	Missense_Mutation	SNP	c.671C>T	p.Thr224Met	Success	0.01	STAD	VG222851new	s3
MDM2	12	69233240	69233240	A	-	Frame_Shift_Del	DEL	c.1111delA	p.Thr371LeufsTer2	Success	0.005	STAD	VG222851new	s3
BRCA2	13	32911443	32911443	A	-	Frame_Shift_Del	DEL	c.2957delA	p.Asn986IlefsTer5	Success	0.005	STAD	VG222851new	s3
BRCA2	13	32912519	32912519	A	-	Frame_Shift_Del	DEL	c.4031delA	p.Asn1344MetfsTer30	Success	0.001	STAD	VG222851new	s3
BRCA2	13	32913559	32913559	A	-	Frame_Shift_Del	DEL	c.5073delA	p.Lys1691AsnfsTer15	Success	0.01	STAD	VG222851new	s3
RB1	13	48937043	48937046	ACAA	-	Frame_Shift_Del	DEL	c.811_814delACAA	p.Thr271GlufsTer14	Success	0.005	STAD	VG222851new	s3
SMAD3	15	67473668	67473668	G	A	Missense_Mutation	SNP	c.748G>A	p.Ala250Thr	Success	0.01	STAD	VG222851new	s3
PALB2	16	23647028	23647028	T	-	Frame_Shift_Del	DEL	c.839delA	p.Asn280ThrfsTer8	Success	0.003	STAD	VG222851new	s3
CDH1	16	68844154	68844154	A	T	Missense_Mutation	SNP	c.742A>T	p.Ile248Phe	Success	0.005	STAD	VG222851new	s3
TP53	17	7572963	7572963	T	-	Frame_Shift_Del	DEL	c.1146delA	p.Lys382AsnfsTer40	Success	0.003	STAD	VG222851new	s3
TP53	17	7577036	7577036	G	-	Frame_Shift_Del	DEL	c.902delC	p.Pro301GlnfsTer44	Success	0.001	STAD	VG222851new	s3
TP53	17	7577121	7577121	G	A	Missense_Mutation	SNP	c.817C>T	p.Arg273Cys	Success	0.001	STAD	VG222851new	s3
TP53	17	7578521	7578523	GTT	-	In_Frame_Del	DEL	c.407_409delAAC	p.Gln136del	Success	0.001	STAD	VG222851new	s3
TP53	17	7579585	7579585	G	-	Frame_Shift_Del	DEL	c.102delC	p.Leu35CysfsTer9	Success	0.005	STAD	VG222851new	s3
NF1	17	29553477	29553478	-	C	Frame_Shift_Ins	INS	c.2033dupC	p.Ile679AspfsTer21	Success	0.005	STAD	VG222851new	s3
ERBB2	17	37868208	37868208	C	A	Missense_Mutation	SNP	c.929C>A	p.Ser310Tyr	Success	0.005	STAD	VG222851new	s3
ERBB2	17	37880261	37880261	G	T	Missense_Mutation	SNP	c.2305G>T	p.Asp769Tyr	Success	0.001	STAD	VG222851new	s3
BRCA1	17	41234588	41234588	C	A	Missense_Mutation	SNP	c.4190G>T	p.Arg1397Met	Success	0.0025	STAD	VG222851new	s3
BRIP1	17	59861749	59861749	T	-	Frame_Shift_Del	DEL	c.1510delA	p.Ile504SerfsTer22	Success	0.01	STAD	VG222851new	s3
SMAD4	18	48591888	48591888	G	T	Missense_Mutation	SNP	c.1051G>T	p.Asp351Tyr	Success	0.003	STAD	VG222851new	s3
SMAD4	18	48593439	48593470	TTTGGGTCAGGTGCCTTAGTGACCACGCGGTC	-	Frame_Shift_Del	DEL	c.1194_1225delGGTCAGGTGCCTTAGTGACCACGCGGTCTTTG	p.Trp398CysfsTer20	Success	0.0025	STAD	VG222851new	s3
STK11	19	1219352	1219358	GCATGCA	-	Frame_Shift_Del	DEL	c.405_411delCATGCAG	p.Met136LysfsTer23	Success	0.001	STAD	VG222851new	s3
GNA11	19	3118934	3118934	G	-	Frame_Shift_Del	DEL	c.623delG	p.Gly208AlafsTer16	Success	0.001	STAD	VG222851new	s3
AKT2	19	40762855	40762855	G	-	Frame_Shift_Del	DEL	c.153delC	p.Leu52Ter	Success	0.003	STAD	VG222851new	s3
AKT2	19	40762934	40762934	C	T	Missense_Mutation	SNP	c.74G>A	p.Arg25Gln	Success	0.01	STAD	VG222851new	s3
POLD1	19	50905095	50905095	G	A	Missense_Mutation	SNP	c.377G>A	p.Arg126His	Success	0.005	STAD	VG222851new	s3
CHEK2	22	29090060	29090060	C	T	Missense_Mutation	SNP	c.1421G>A	p.Arg474His	Success	0.003	STAD	VG222851new	s3
CHEK2	22	29091778	29091778	A	-	Frame_Shift_Del	DEL	c.1179delT	p.Glu394LysfsTer20	Success	0.005	STAD	VG222851new	s3
CHEK2	22	29121343	29121343	T	C	Missense_Mutation	SNP	c.332A>G	p.Asp111Gly	Success	0.005	STAD	VG222851new	s3
AR	X	66941796	66941796	T	C	Missense_Mutation	SNP	c.2440T>C	p.Phe814Leu	Success	0.003	STAD	VG222851new	s3
EPHA2	1	16462199	16462199	G	-	Frame_Shift_Del	DEL	c.1379delC	p.Pro460ArgfsTer33	Fail	0.0025	STAD	VG222851new	s3
ARID1A	1	27101099	27101099	C	T	Nonsense_Mutation	SNP	c.4381C>T	p.Arg1461Ter	Fail	0.01	STAD	VG222851new	s3
ARID1A	1	27105715	27105715	G	T	Nonsense_Mutation	SNP	c.5326G>T	p.Glu1776Ter	Fail	0.0025	STAD	VG222851new	s3
JAK1	1	65306997	65306997	T	-	Frame_Shift_Del	DEL	c.2580delA	p.Lys860AsnfsTer16	Fail	0.0025	STAD	VG222851new	s3
ACVR2A	2	148657041	148657041	A	-	Frame_Shift_Del	DEL	c.285delA	p.Asp96ThrfsTer54	Fail	0.003	STAD	VG222851new	s3
ACVR2A	2	148683686	148683686	A	-	Frame_Shift_Del	DEL	c.1310delA	p.Lys437ArgfsTer5	Fail	0.0025	STAD	VG222851new	s3
SETD2	3	47125784	47125784	T	G	Missense_Mutation	SNP	c.5486A>C	p.Gln1829Pro	Fail	0.001	STAD	VG222851new	s3
EPHA3	3	89498524	89498524	T	C	Splice_Region	SNP	c.2496T>C	p.=	Fail	0.01	STAD	VG222851new	s3
FOXL2	3	138665096	138665096	G	C	Missense_Mutation	SNP	c.469C>G	p.Pro157Ala	Fail	0.01	STAD	VG222851new	s3
PIK3CA	3	178937410	178937410	G	A	Missense_Mutation	SNP	c.1798G>A	p.Glu600Lys	Fail	0.001	STAD	VG222851new	s3
FGFR3	4	1808641	1808641	C	T	Missense_Mutation	SNP	c.2254C>T	p.Leu752Phe	Fail	0.003	STAD	VG222851new	s3
FBXW7	4	153249385	153249385	G	A	Missense_Mutation	SNP	c.1393C>T	p.Arg465Cys	Fail	0.001	STAD	VG222851new	s3
RICTOR	5	38950621	38950621	C	T	Missense_Mutation	SNP	c.3329G>A	p.Arg1110His	Fail	0.005	STAD	VG222851new	s3
MSH3	5	79970915	79970915	A	-	Frame_Shift_Del	DEL	c.1148delA	p.Lys383ArgfsTer32	Fail	0.003	STAD	VG222851new	s3
APC	5	112174682	112174682	C	T	Nonsense_Mutation	SNP	c.3391C>T	p.Gln1131Ter	Fail	0.001	STAD	VG222851new	s3
NOTCH4	6	32163554	32163554	C	G	Missense_Mutation	SNP	c.5672G>C	p.Gly1891Ala	Fail	0.0025	STAD	VG222851new	s3
CARD11	7	2968323	2968323	G	-	Frame_Shift_Del	DEL	c.1663delC	p.Arg555GlyfsTer45	Fail	0.005	STAD	VG222851new	s3
UBR5	8	103289349	103289349	T	-	Frame_Shift_Del	DEL	c.6360delA	p.Glu2121LysfsTer28	Fail	0.0025	STAD	VG222851new	s3
ATM	11	108216477	108216477	A	-	Frame_Shift_Del	DEL	c.8432delA	p.Lys2811SerfsTer46	Fail	0.001	STAD	VG222851new	s3
KMT2D	12	49434492	49434492	G	-	Frame_Shift_Del	DEL	c.7061delC	p.Pro2354LeufsTer30	Fail	0.003	STAD	VG222851new	s3
BRCA2	13	32972435	32972435	A	C	Missense_Mutation	SNP	c.9785A>C	p.Gln3262Pro	Fail	0.01	STAD	VG222851new	s3
MLH3	14	75514604	75514604	T	-	Frame_Shift_Del	DEL	c.1755delA	p.Glu586AsnfsTer24	Fail	0.003	STAD	VG222851new	s3
FANCA	16	89836392	89836392	G	A	Missense_Mutation	SNP	c.2357C>T	p.Ala786Val	Fail	0.001	STAD	VG222851new	s3
TP53	17	7578235	7578235	T	C	Missense_Mutation	SNP	c.614A>G	p.Tyr205Cys	Fail	0.001	STAD	VG222851new	s3
TP53	17	7579414	7579414	C	T	Nonsense_Mutation	SNP	c.273G>A	p.Trp91Ter	Fail	0.003	STAD	VG222851new	s3
ERBB2	17	37882863	37882863	C	T	Missense_Mutation	SNP	c.2921C>T	p.Ser974Phe	Fail	0.003	STAD	VG222851new	s3
RNF43	17	56435161	56435161	C	-	Frame_Shift_Del	DEL	c.1976delG	p.Gly659ValfsTer41	Fail	0.0025	STAD	VG222851new	s3
KEAP1	19	10610458	10610458	C	G	Missense_Mutation	SNP	c.252G>C	p.Lys84Asn	Fail	0.0025	STAD	VG222851new	s3
NOTCH3	19	15281358	15281358	G	A	Missense_Mutation	SNP	c.4898C>T	p.Pro1633Leu	Fail	0.0025	STAD	VG222851new	s3
ARID1A	1	27057924	27057924	C	-	Frame_Shift_Del	DEL	c.1636delC	p.Gln546ArgfsTer73	Success	0.01	STAD	VG222854new	s4
ARID1A	1	27099103	27099103	C	-	Frame_Shift_Del	DEL	c.3524delC	p.Pro1175HisfsTer5	Success	0.0025	STAD	VG222854new	s4
ARID1A	1	27100176	27100176	C	-	Frame_Shift_Del	DEL	c.3977delC	p.Pro1326ArgfsTer155	Success	0.0025	STAD	VG222854new	s4
ARID1A	1	27101266	27101266	T	-	Frame_Shift_Del	DEL	c.4548delT	p.Ala1517ProfsTer10	Success	0.0025	STAD	VG222854new	s4
ARID1A	1	27105930	27105931	-	G	Frame_Shift_Ins	INS	c.5548dupG	p.Asp1850GlyfsTer4	Success	0.001	STAD	VG222854new	s4
NEGR1	1	72241870	72241870	G	A	Missense_Mutation	SNP	c.520C>T	p.His174Tyr	Success	0.005	STAD	VG222854new	s4
NRAS	1	115256530	115256530	G	T	Missense_Mutation	SNP	c.181C>A	p.Gln61Lys	Success	0.001	STAD	VG222854new	s4
SPTA1	1	158622327	158622327	T	-	Frame_Shift_Del	DEL	c.3305delA	p.Lys1102ArgfsTer9	Success	0.003	STAD	VG222854new	s4
MSH2	2	47656978	47656978	A	-	Frame_Shift_Del	DEL	c.1175delA	p.Lys392ArgfsTer20	Success	0.0025	STAD	VG222854new	s4
MSH2	2	47657028	47657028	T	G	Nonsense_Mutation	SNP	c.1224T>G	p.Tyr408Ter	Success	0.0025	STAD	VG222854new	s4
MSH6	2	48030692	48030692	T	-	Frame_Shift_Del	DEL	c.3312delT	p.Phe1104LeufsTer11	Success	0.003	STAD	VG222854new	s4
CTNNB1	3	41266104	41266104	G	A	Missense_Mutation	SNP	c.101G>A	p.Gly34Glu	Success	0.003	STAD	VG222854new	s4
PIK3CA	3	178917674	178917675	-	A	Frame_Shift_Ins	INS	c.552dupA	p.Leu185IlefsTer3	Success	0.005	STAD	VG222854new	s4
PIK3CA	3	178922324	178922324	G	A	Missense_Mutation	SNP	c.1093G>A	p.Glu365Lys	Success	0.003	STAD	VG222854new	s4
PIK3CA	3	178936091	178936091	G	A	Missense_Mutation	SNP	c.1633G>A	p.Glu545Lys	Success	0.01	STAD	VG222854new	s4
FGFR3	4	1807545	1807545	C	-	Frame_Shift_Del	DEL	c.1718delC	p.Pro573ArgfsTer53	Success	0.005	STAD	VG222854new	s4
SLIT2	4	20482349	20482349	T	C	Missense_Mutation	SNP	c.478T>C	p.Tyr160His	Success	0.0025	STAD	VG222854new	s4
FBXW7	4	153249360	153249361	-	T	Frame_Shift_Ins	INS	c.1417dupA	p.Arg473LysfsTer4	Success	0.01	STAD	VG222854new	s4
PIK3R1	5	67591121	67591121	C	T	Nonsense_Mutation	SNP	c.1714C>T	p.Gln572Ter	Success	0.001	STAD	VG222854new	s4
APC	5	112174471	112174471	A	-	Frame_Shift_Del	DEL	c.3183delA	p.Lys1061AsnfsTer65	Success	0.01	STAD	VG222854new	s4
APC	5	112176675	112176676	-	A	Frame_Shift_Ins	INS	c.5390dupA	p.Asn1797LysfsTer2	Success	0.001	STAD	VG222854new	s4
APC	5	112177864	112177864	A	-	Frame_Shift_Del	DEL	c.6579delA	p.Val2194PhefsTer5	Success	0.01	STAD	VG222854new	s4
PDGFRB	5	149502704	149502704	C	T	Missense_Mutation	SNP	c.2084G>A	p.Arg695His	Success	0.005	STAD	VG222854new	s4
FLT4	5	180058748	180058748	G	-	Frame_Shift_Del	DEL	c.89delC	p.Pro30ArgfsTer3	Success	0.003	STAD	VG222854new	s4
HDAC2	6	114281095	114281095	C	T	Missense_Mutation	SNP	c.140G>A	p.Gly47Asp	Success	0.003	STAD	VG222854new	s4
EGFR	7	55221748	55221748	C	-	Frame_Shift_Del	DEL	c.797delC	p.Pro266HisfsTer14	Success	0.005	STAD	VG222854new	s4
BRAF	7	140453133	140453133	T	G	Missense_Mutation	SNP	c.1802A>C	p.Lys601Thr	Success	0.001	STAD	VG222854new	s4
FGFR1	8	38279324	38279324	C	T	Missense_Mutation	SNP	c.1072G>A	p.Val358Ile	Success	0.01	STAD	VG222854new	s4
PREX2	8	68930133	68930133	T	A	Missense_Mutation	SNP	c.194T>A	p.Val65Glu	Success	0.005	STAD	VG222854new	s4
RUNX1T1	8	92999191	92999191	C	T	Missense_Mutation	SNP	c.1001G>A	p.Gly334Asp	Success	0.0025	STAD	VG222854new	s4
MYC	8	128753073	128753073	A	-	Frame_Shift_Del	DEL	c.1194delA	p.Ala399ProfsTer29	Success	0.005	STAD	VG222854new	s4
PTEN	10	89692893	89692893	C	A	Missense_Mutation	SNP	c.377C>A	p.Ala126Asp	Success	0.005	STAD	VG222854new	s4
PTEN	10	89717672	89717672	C	T	Nonsense_Mutation	SNP	c.697C>T	p.Arg233Ter	Success	0.005	STAD	VG222854new	s4
PTEN	10	89717770	89717770	A	-	Frame_Shift_Del	DEL	c.800delA	p.Lys267ArgfsTer9	Success	0.003	STAD	VG222854new	s4
PTEN	10	89720786	89720872	AAGGAATATCTAGTACTTACTTTAACAAAAAATGATCTTGACAAAGCAAATAAAGACAAAGCCAACCGATACTTTTCTCCAAATTTT	-	In_Frame_Del	DEL	c.941_1026+1delAATATCTAGTACTTACTTTAACAAAAAATGATCTTGACAAAGCAAATAAAGACAAAGCCAACCGATACTTTTCTCCAAATTTTAAGG	.	Success	0.001	STAD	VG222854new	s4
CCND1	11	69457841	69457841	G	A	Missense_Mutation	SNP	c.241G>A	p.Ala81Thr	Success	0.003	STAD	VG222854new	s4
FAT3	11	92258088	92258089	-	T	Frame_Shift_Ins	INS	c.3138dupT	p.Ala1047CysfsTer51	Success	0.003	STAD	VG222854new	s4
ATM	11	108114817	108114817	T	-	Frame_Shift_Del	DEL	c.640delT	p.Ser214ProfsTer16	Success	0.01	STAD	VG222854new	s4
ATM	11	108114823	108114823	T	C	Missense_Mutation	SNP	c.640T>C	p.Ser214Pro	Success	0.01	STAD	VG222854new	s4
ATM	11	108117812	108117813	-	A	Frame_Shift_Ins	INS	c.1026dupA	p.Glu343ArgfsTer5	Success	0.005	STAD	VG222854new	s4
ATM	11	108160451	108160451	A	-	Frame_Shift_Del	DEL	c.4363delA	p.Ser1455ValfsTer3	Success	0.003	STAD	VG222854new	s4
ATM	11	108202676	108202676	A	G	Missense_Mutation	SNP	c.7700A>G	p.Asn2567Ser	Success	0.003	STAD	VG222854new	s4
ATM	11	108216477	108216478	AA	-	Frame_Shift_Del	DEL	c.8431_8432delAA	p.Lys2811ValfsTer3	Success	0.001	STAD	VG222854new	s4
ATM	11	108218089	108218089	C	G	Missense_Mutation	SNP	c.8668C>G	p.Leu2890Val	Success	0.0025	STAD	VG222854new	s4
KRAS	12	25398281	25398281	C	T	Missense_Mutation	SNP	c.38G>A	p.Gly13Asp	Success	0.001	STAD	VG222854new	s4
ARID2	12	46245027	46245027	C	T	Nonsense_Mutation	SNP	c.3121C>T	p.Gln1041Ter	Success	0.003	STAD	VG222854new	s4
KMT2D	12	49445500	49445500	G	-	Frame_Shift_Del	DEL	c.1966delC	p.Leu656CysfsTer274	Success	0.01	STAD	VG222854new	s4
ERBB3	12	56478854	56478854	G	A	Missense_Mutation	SNP	c.310G>A	p.Val104Met	Success	0.0025	STAD	VG222854new	s4
BRCA2	13	32911443	32911443	A	-	Frame_Shift_Del	DEL	c.2957delA	p.Asn986IlefsTer5	Success	0.005	STAD	VG222854new	s4
BRCA2	13	32913836	32913837	-	A	Frame_Shift_Ins	INS	c.5351dupA	p.Asn1784LysfsTer3	Success	0.005	STAD	VG222854new	s4
BRCA2	13	32914862	32914863	-	CTTGCTTTCC	Frame_Shift_Ins	INS	c.6370_6371insCTTGCTTTCC	p.Lys2124ThrfsTer8	Success	0.001	STAD	VG222854new	s4
BRCA2	13	32930668	32930668	A	-	Frame_Shift_Del	DEL	c.7543delA	p.Thr2515HisfsTer9	Success	0.001	STAD	VG222854new	s4
RB1	13	48919305	48919305	T	C	Missense_Mutation	SNP	c.470T>C	p.Val157Ala	Success	0.01	STAD	VG222854new	s4
RB1	13	48951169	48951169	A	T	Missense_Mutation	SNP	c.1331A>T	p.Gln444Leu	Success	0.005	STAD	VG222854new	s4
B2M	15	45007834	45007834	A	-	Frame_Shift_Del	DEL	c.285delA	p.Asp96MetfsTer7	Success	0.0025	STAD	VG222854new	s4
PALB2	16	23637664	23637664	C	T	Missense_Mutation	SNP	c.2641G>A	p.Gly881Ser	Success	0.01	STAD	VG222854new	s4
TP53	17	7572928	7572929	CA	-	Frame_Shift_Del	DEL	c.1180_1181delTG	p.Ter394Thr	Success	0.003	STAD	VG222854new	s4
TP53	17	7574012	7574012	C	-	Frame_Shift_Del	DEL	c.1015delG	p.Glu339ArgfsTer6	Success	0.01	STAD	VG222854new	s4
TP53	17	7577036	7577036	G	-	Frame_Shift_Del	DEL	c.902delC	p.Pro301GlnfsTer44	Success	0.0025	STAD	VG222854new	s4
TP53	17	7579394	7579394	G	-	Frame_Shift_Del	DEL	c.293delC	p.Pro98LeufsTer25	Success	0.0025	STAD	VG222854new	s4
BRIP1	17	59861749	59861749	T	-	Frame_Shift_Del	DEL	c.1510delA	p.Ile504SerfsTer22	Success	0.01	STAD	VG222854new	s4
SMAD4	18	48575133	48575133	A	-	Frame_Shift_Del	DEL	c.330delA	p.Lys110AsnfsTer12	Success	0.005	STAD	VG222854new	s4
SMAD4	18	48591918	48591929	CGCTTTTGTTTG	-	In_Frame_Del	DEL	c.1081_1092delCGCTTTTGTTTG	p.Arg361_Leu364del	Success	0.003	STAD	VG222854new	s4
SMAD4	18	48591919	48591919	G	A	Missense_Mutation	SNP	c.1082G>A	p.Arg361His	Success	0.0025	STAD	VG222854new	s4
SMAD4	18	48593397	48593397	T	G	Missense_Mutation	SNP	c.1148T>G	p.Ile383Arg	Success	0.01	STAD	VG222854new	s4
SMAD4	18	48593439	48593470	TTTGGGTCAGGTGCCTTAGTGACCACGCGGTC	-	Frame_Shift_Del	DEL	c.1194_1225delGGTCAGGTGCCTTAGTGACCACGCGGTCTTTG	p.Trp398CysfsTer20	Success	0.003	STAD	VG222854new	s4
SMARCA4	19	11143993	11143993	C	T	Missense_Mutation	SNP	c.3574C>T	p.Arg1192Cys	Success	0.003	STAD	VG222854new	s4
POLD1	19	50905061	50905061	C	-	Frame_Shift_Del	DEL	c.347delC	p.Pro116HisfsTer53	Success	0.01	STAD	VG222854new	s4
MAPK1	22	22160224	22160224	C	T	Missense_Mutation	SNP	c.407G>A	p.Gly136Glu	Success	0.001	STAD	VG222854new	s4
CHEK2	22	29115460	29115460	A	-	Frame_Shift_Del	DEL	c.606delT	p.Phe202LeufsTer3	Success	0.005	STAD	VG222854new	s4
NF2	22	30067882	30067882	T	G	Missense_Mutation	SNP	c.1067T>G	p.Leu356Trp	Success	0.001	STAD	VG222854new	s4
RBM10	X	47039344	47039344	T	-	Frame_Shift_Del	DEL	c.967delT	p.Tyr323ThrfsTer12	Success	0.003	STAD	VG222854new	s4
AR	X	66941796	66941796	T	C	Missense_Mutation	SNP	c.2440T>C	p.Phe814Leu	Success	0.01	STAD	VG222854new	s4
EPHA2	1	16462199	16462199	G	-	Frame_Shift_Del	DEL	c.1379delC	p.Pro460ArgfsTer33	Fail	0.001	STAD	VG222854new	s4
ARID1A	1	27106862	27106862	G	A	Missense_Mutation	SNP	c.6473G>A	p.Arg2158Gln	Fail	0.01	STAD	VG222854new	s4
JAK1	1	65306997	65306997	T	-	Frame_Shift_Del	DEL	c.2580delA	p.Lys860AsnfsTer16	Fail	0.005	STAD	VG222854new	s4
SPTA1	1	158606546	158606546	T	G	Missense_Mutation	SNP	c.5195A>C	p.Lys1732Thr	Fail	0.005	STAD	VG222854new	s4
ACVR2A	2	148683686	148683686	A	-	Frame_Shift_Del	DEL	c.1310delA	p.Lys437ArgfsTer5	Fail	0.0025	STAD	VG222854new	s4
PIK3CA	3	178927980	178927980	T	C	Missense_Mutation	SNP	c.1258T>C	p.Cys420Arg	Fail	0.0025	STAD	VG222854new	s4
FBXW7	4	153247360	153247360	G	A	Missense_Mutation	SNP	c.1442C>T	p.Ala481Val	Fail	0.005	STAD	VG222854new	s4
MSH3	5	79970914	79970915	-	A	Frame_Shift_Ins	INS	c.1148dupA	p.Asn385GlnfsTer19	Fail	0.001	STAD	VG222854new	s4
APC	5	112176209	112176209	C	T	Missense_Mutation	SNP	c.4918C>T	p.Arg1640Trp	Fail	0.003	STAD	VG222854new	s4
NOTCH4	6	32163554	32163554	C	G	Missense_Mutation	SNP	c.5672G>C	p.Gly1891Ala	Fail	0.001	STAD	VG222854new	s4
CARD11	7	2968323	2968323	G	-	Frame_Shift_Del	DEL	c.1663delC	p.Arg555GlyfsTer45	Fail	0.0025	STAD	VG222854new	s4
PMS2	7	6026915	6026915	G	A	Missense_Mutation	SNP	c.1481C>T	p.Ser494Leu	Fail	0.005	STAD	VG222854new	s4
UBR5	8	103289349	103289349	T	-	Frame_Shift_Del	DEL	c.6360delA	p.Glu2121LysfsTer28	Fail	0.001	STAD	VG222854new	s4
CDKN2A	9	21974715	21974732	GCAGCGCCCCCGCCTCCA	-	In_Frame_Del	DEL	c.95_112delTGGAGGCGGGGGCGCTGC	p.Leu32_Leu37del	Fail	0.01	STAD	VG222854new	s4
GATA3	10	8100641	8100641	G	A	Missense_Mutation	SNP	c.615G>A	p.Met205Ile	Fail	0.001	STAD	VG222854new	s4
RET	10	43606734	43606734	A	G	Missense_Mutation	SNP	c.1343A>G	p.Asn448Ser	Fail	0.01	STAD	VG222854new	s4
KMT2D	12	49434492	49434492	G	-	Frame_Shift_Del	DEL	c.7061delC	p.Pro2354LeufsTer30	Fail	0.001	STAD	VG222854new	s4
KMT2D	12	49434729	49434729	G	A	Missense_Mutation	SNP	c.6824C>T	p.Pro2275Leu	Fail	0.001	STAD	VG222854new	s4
BRCA2	13	32911853	32911853	T	A	Missense_Mutation	SNP	c.3361T>A	p.Ser1121Thr	Fail	0.0025	STAD	VG222854new	s4
BRCA2	13	32931894	32931894	G	A	Missense_Mutation	SNP	c.7633G>A	p.Val2545Ile	Fail	0.003	STAD	VG222854new	s4
MLH3	14	75515217	75515217	C	T	Missense_Mutation	SNP	c.1142G>A	p.Arg381His	Fail	0.005	STAD	VG222854new	s4
TP53	17	7577130	7577130	A	G	Missense_Mutation	SNP	c.808T>C	p.Phe270Leu	Fail	0.0025	STAD	VG222854new	s4
TP53	17	7578370	7578370	C	T	Splice_Site	SNP	c.559+1G>A	.	Fail	0.001	STAD	VG222854new	s4
ERBB2	17	37868208	37868208	C	T	Missense_Mutation	SNP	c.929C>T	p.Ser310Phe	Fail	0.003	STAD	VG222854new	s4
BRCA1	17	41244869	41244869	C	A	Missense_Mutation	SNP	c.2679G>T	p.Lys893Asn	Fail	0.01	STAD	VG222854new	s4
RNF43	17	56435161	56435161	C	-	Frame_Shift_Del	DEL	c.1976delG	p.Gly659ValfsTer41	Fail	0.0025	STAD	VG222854new	s4
AR	X	66765865	66765865	T	C	Missense_Mutation	SNP	c.877T>C	p.Ser293Pro	Fail	0.0025	STAD	VG222854new	s4
MTOR	1	11184640	11184640	G	A	Missense_Mutation	SNP	c.6577C>T	p.Arg2193Cys	Success	0.01	STAD	VG222951new	s5
EPHA2	1	16462186	16462186	G	T	Missense_Mutation	SNP	c.1392C>A	p.Ser464Arg	Success	0.0025	STAD	VG222951new	s5
ARID1A	1	27057721	27057722	-	A	Frame_Shift_Ins	INS	c.1430dupA	p.His477GlnfsTer146	Success	0.001	STAD	VG222951new	s5
ARID1A	1	27100852	27100852	C	-	Frame_Shift_Del	DEL	c.4136delC	p.Pro1379LeufsTer102	Success	0.003	STAD	VG222951new	s5
SPTA1	1	158622345	158622345	T	C	Missense_Mutation	SNP	c.3287A>G	p.Glu1096Gly	Success	0.001	STAD	VG222951new	s5
LRP1B	2	141115623	141115624	-	T	Frame_Shift_Ins	INS	c.11319dupA	p.Cys3774MetfsTer9	Success	0.01	STAD	VG222951new	s5
RHOA	3	49412898	49412898	T	C	Missense_Mutation	SNP	c.125A>G	p.Tyr42Cys	Success	0.003	STAD	VG222951new	s5
PIK3CA	3	178916876	178916876	G	A	Missense_Mutation	SNP	c.263G>A	p.Arg88Gln	Success	0.0025	STAD	VG222951new	s5
PIK3CA	3	178936096	178936096	G	T	Missense_Mutation	SNP	c.1638G>T	p.Gln546His	Success	0.003	STAD	VG222951new	s5
PIK3CA	3	178952085	178952085	A	G	Missense_Mutation	SNP	c.3140A>G	p.His1047Arg	Success	0.005	STAD	VG222951new	s5
FGFR3	4	1807545	1807545	C	-	Frame_Shift_Del	DEL	c.1718delC	p.Pro573ArgfsTer53	Success	0.003	STAD	VG222951new	s5
KIT	4	55589833	55589833	G	C	Missense_Mutation	SNP	c.1315G>C	p.Asp439His	Success	0.005	STAD	VG222951new	s5
EPHA5	4	66509085	66509085	T	-	Frame_Shift_Del	DEL	c.242delA	p.Asn81MetfsTer24	Success	0.005	STAD	VG222951new	s5
FBXW7	4	153249360	153249361	-	T	Frame_Shift_Ins	INS	c.1417dupA	p.Arg473LysfsTer4	Success	0.003	STAD	VG222951new	s5
FBXW7	4	153249385	153249385	G	A	Missense_Mutation	SNP	c.1393C>T	p.Arg465Cys	Success	0.01	STAD	VG222951new	s5
FBXW7	4	153268090	153268090	T	-	Frame_Shift_Del	DEL	c.718delA	p.Met240CysfsTer14	Success	0.0025	STAD	VG222951new	s5
PIK3R1	5	67589582	67589617	TTACATGAATATAACACTCAGTTTCAAGAAAAAAGT	-	In_Frame_Del	DEL	c.1345_1380delTTACATGAATATAACACTCAGTTTCAAGAAAAAAGT	p.Leu449_Ser460del	Success	0.01	STAD	VG222951new	s5
APC	5	112151261	112151261	C	T	Nonsense_Mutation	SNP	c.904C>T	p.Arg302Ter	Success	0.01	STAD	VG222951new	s5
APC	5	112175872	112175873	-	TGTGTCTTTATAGCAGCATGATTTATACTCATTT	Nonsense_Mutation	INS	c.4581_4582insTGTGTCTTTATAGCAGCATGATTTATACTCATTT	p.Val1528CysfsTer7	Success	0.001	STAD	VG222951new	s5
NOTCH4	6	32170147	32170147	C	-	Frame_Shift_Del	DEL	c.3461delG	p.Gly1154AlafsTer150	Success	0.003	STAD	VG222951new	s5
PMS2	7	6026456	6026456	T	G	Missense_Mutation	SNP	c.1940A>C	p.Lys647Thr	Success	0.0025	STAD	VG222951new	s5
MET	7	116422111	116422111	A	-	Frame_Shift_Del	DEL	c.3596delA	p.Lys1199SerfsTer49	Success	0.0025	STAD	VG222951new	s5
BRAF	7	140481402	140481402	C	G	Missense_Mutation	SNP	c.1406G>C	p.Gly469Ala	Success	0.0025	STAD	VG222951new	s5
FGFR1	8	38272143	38272143	C	T	Missense_Mutation	SNP	c.1982G>A	p.Arg661Gln	Success	0.003	STAD	VG222951new	s5
FGFR1	8	38279324	38279324	C	T	Missense_Mutation	SNP	c.1072G>A	p.Val358Ile	Success	0.001	STAD	VG222951new	s5
PREX2	8	68930087	68930087	T	A	Missense_Mutation	SNP	c.148T>A	p.Leu50Ile	Success	0.005	STAD	VG222951new	s5
CDKN2A	9	21971024	21971024	G	-	Frame_Shift_Del	DEL	c.334delC	p.Arg112ValfsTer34	Success	0.0025	STAD	VG222951new	s5
CDKN2A	9	21974720	21974721	-	C	Frame_Shift_Ins	INS	c.106dupG	p.Ala36GlyfsTer8	Success	0.005	STAD	VG222951new	s5
GATA3	10	8100728	8100728	C	-	Frame_Shift_Del	DEL	c.708delC	p.Ser237AlafsTer28	Success	0.0025	STAD	VG222951new	s5
GATA3	10	8115837	8115837	G	A	Missense_Mutation	SNP	c.1183G>A	p.Ala395Thr	Success	0.003	STAD	VG222951new	s5
PTEN	10	89693003	89693003	A	-	Frame_Shift_Del	DEL	c.491delA	p.Lys164ArgfsTer3	Success	0.003	STAD	VG222951new	s5
PTEN	10	89717672	89717672	C	T	Nonsense_Mutation	SNP	c.697C>T	p.Arg233Ter	Success	0.005	STAD	VG222951new	s5
PTEN	10	89717770	89717770	A	-	Frame_Shift_Del	DEL	c.800delA	p.Lys267ArgfsTer9	Success	0.0025	STAD	VG222951new	s5
PTEN	10	89725052	89725067	GTACTTCACAAAAACA	-	Frame_Shift_Del	DEL	c.1038_1053delCTTCACAAAAACAGTA	p.Tyr346Ter	Success	0.01	STAD	VG222951new	s5
FGFR2	10	123247527	123247527	T	C	Missense_Mutation	SNP	c.1964A>G	p.Asp655Gly	Success	0.001	STAD	VG222951new	s5
FGFR2	10	123274774	123274774	A	G	Missense_Mutation	SNP	c.1144T>C	p.Cys382Arg	Success	0.001	STAD	VG222951new	s5
ATM	11	108117774	108117778	AGAGG	-	Frame_Shift_Del	DEL	c.986_990delGAGGA	p.Arg329LysfsTer8	Success	0.003	STAD	VG222951new	s5
ATM	11	108172425	108172426	-	A	Frame_Shift_Ins	INS	c.5231dupA	p.Thr1745AspfsTer4	Success	0.01	STAD	VG222951new	s5
ATM	11	108205807	108205807	G	A	Missense_Mutation	SNP	c.8122G>A	p.Asp2708Asn	Success	0.003	STAD	VG222951new	s5
KRAS	12	25380275	25380275	T	G	Missense_Mutation	SNP	c.183A>C	p.Gln61His	Success	0.0025	STAD	VG222951new	s5
KRAS	12	25398281	25398281	C	T	Missense_Mutation	SNP	c.38G>A	p.Gly13Asp	Success	0.001	STAD	VG222951new	s5
ARID2	12	46287412	46287412	G	T	Splice_Site	SNP	c.5272-1G>T	.	Success	0.0025	STAD	VG222951new	s5
KMT2D	12	49445500	49445500	G	-	Frame_Shift_Del	DEL	c.1966delC	p.Leu656CysfsTer274	Success	0.0025	STAD	VG222951new	s5
POLE	12	133253184	133253184	G	A	Missense_Mutation	SNP	c.857C>T	p.Pro286Leu	Success	0.001	STAD	VG222951new	s5
FLT1	13	28964202	28964202	G	A	Missense_Mutation	SNP	c.1700C>T	p.Pro567Leu	Success	0.001	STAD	VG222951new	s5
BRCA2	13	32907421	32907421	A	-	Frame_Shift_Del	DEL	c.1813delA	p.Ile605TyrfsTer9	Success	0.01	STAD	VG222951new	s5
BRCA2	13	32911321	32911322	-	A	Frame_Shift_Ins	INS	c.2835dupA	p.Asp946ArgfsTer13	Success	0.01	STAD	VG222951new	s5
BRCA2	13	32912519	32912519	A	-	Frame_Shift_Del	DEL	c.4031delA	p.Asn1344MetfsTer30	Success	0.005	STAD	VG222951new	s5
BRCA2	13	32953632	32953633	-	A	Frame_Shift_Ins	INS	c.8940dupA	p.Glu2981ArgfsTer37	Success	0.01	STAD	VG222951new	s5
RB1	13	48942706	48942706	G	C	Missense_Mutation	SNP	c.1093G>C	p.Glu365Gln	Success	0.003	STAD	VG222951new	s5
B2M	15	45007824	45007825	-	C	Frame_Shift_Ins	INS	c.276dupC	p.Thr93HisfsTer2	Success	0.005	STAD	VG222951new	s5
PALB2	16	23614921	23614921	C	T	Nonsense_Mutation	SNP	c.3420G>A	p.Trp1140Ter	Success	0.005	STAD	VG222951new	s5
PALB2	16	23632770	23632770	G	-	Frame_Shift_Del	DEL	c.3026delC	p.Pro1009LeufsTer6	Success	0.005	STAD	VG222951new	s5
PALB2	16	23646981	23646981	T	-	Frame_Shift_Del	DEL	c.886delA	p.Met296Ter	Success	0.0025	STAD	VG222951new	s5
FANCA	16	89849416	89849416	T	C	Missense_Mutation	SNP	c.1565A>G	p.Lys522Arg	Success	0.01	STAD	VG222951new	s5
TP53	17	7572928	7572929	CA	-	Frame_Shift_Del	DEL	c.1180_1181delTG	p.Ter394Thr	Success	0.001	STAD	VG222951new	s5
TP53	17	7574003	7574003	G	-	Frame_Shift_Del	DEL	c.1024delC	p.Arg342GlufsTer3	Success	0.003	STAD	VG222951new	s5
TP53	17	7576928	7576928	T	-	Splice_Site	DEL	c.920-2delA	.	Success	0.005	STAD	VG222951new	s5
TP53	17	7577094	7577094	G	A	Missense_Mutation	SNP	c.844C>T	p.Arg282Trp	Success	0.01	STAD	VG222951new	s5
RNF43	17	56436149	56436149	G	A	Nonsense_Mutation	SNP	c.988C>T	p.Arg330Ter	Success	0.01	STAD	VG222951new	s5
BRIP1	17	59763509	59763509	G	A	Missense_Mutation	SNP	c.2593C>T	p.Arg865Trp	Success	0.0025	STAD	VG222951new	s5
SMAD2	18	45374881	45374881	C	T	Missense_Mutation	SNP	c.962G>A	p.Arg321Gln	Success	0.001	STAD	VG222951new	s5
SMAD4	18	48591918	48591918	C	T	Missense_Mutation	SNP	c.1081C>T	p.Arg361Cys	Success	0.001	STAD	VG222951new	s5
SMAD4	18	48591920	48591949	CTTTTGTTTGGGTCAACTCTCCAATGTCCA	-	In_Frame_Del	DEL	c.1084_1113delTTTTGTTTGGGTCAACTCTCCAATGTCCAC	p.Phe362_His371del	Success	0.003	STAD	VG222951new	s5
SMAD4	18	48593405	48593406	-	GT	Frame_Shift_Ins	INS	c.1160_1161dupTG	p.Gln388CysfsTer28	Success	0.01	STAD	VG222951new	s5
SMAD4	18	48593465	48593465	G	A	Missense_Mutation	SNP	c.1216G>A	p.Ala406Thr	Success	0.01	STAD	VG222951new	s5
POLD1	19	50905061	50905061	C	-	Frame_Shift_Del	DEL	c.347delC	p.Pro116HisfsTer53	Success	0.01	STAD	VG222951new	s5
CHEK2	22	29091778	29091778	A	-	Frame_Shift_Del	DEL	c.1179delT	p.Glu394LysfsTer20	Success	0.0025	STAD	VG222951new	s5
RBM10	X	47039344	47039344	T	-	Frame_Shift_Del	DEL	c.967delT	p.Tyr323ThrfsTer12	Success	0.001	STAD	VG222951new	s5
EPHA2	1	16462199	16462199	G	-	Frame_Shift_Del	DEL	c.1379delC	p.Pro460ArgfsTer33	Fail	0.003	STAD	VG222951new	s5
ARID1A	1	27106412	27106412	T	G	Missense_Mutation	SNP	c.6023T>G	p.Leu2008Arg	Fail	0.005	STAD	VG222951new	s5
ARID1A	1	27106804	27106804	C	-	Frame_Shift_Del	DEL	c.6420delC	p.Phe2141SerfsTer59	Fail	0.001	STAD	VG222951new	s5
JAK1	1	65306997	65306997	T	-	Frame_Shift_Del	DEL	c.2580delA	p.Lys860AsnfsTer16	Fail	0.005	STAD	VG222951new	s5
SPTA1	1	158606546	158606546	T	G	Missense_Mutation	SNP	c.5195A>C	p.Lys1732Thr	Fail	0.01	STAD	VG222951new	s5
ACVR2A	2	148657041	148657041	A	-	Frame_Shift_Del	DEL	c.285delA	p.Asp96ThrfsTer54	Fail	0.001	STAD	VG222951new	s5
ACVR2A	2	148683686	148683686	A	-	Frame_Shift_Del	DEL	c.1310delA	p.Lys437ArgfsTer5	Fail	0.001	STAD	VG222951new	s5
SETD2	3	47098523	47098523	C	G	Missense_Mutation	SNP	c.6751G>C	p.Asp2251His	Fail	0.005	STAD	VG222951new	s5
FOXL2	3	138664546	138664546	G	A	Missense_Mutation	SNP	c.1019C>T	p.Ala340Val	Fail	0.0025	STAD	VG222951new	s5
PIK3CA	3	178921553	178921553	T	A	Missense_Mutation	SNP	c.1035T>A	p.Asn345Lys	Fail	0.0025	STAD	VG222951new	s5
RICTOR	5	38950621	38950621	C	T	Missense_Mutation	SNP	c.3329G>A	p.Arg1110His	Fail	0.003	STAD	VG222951new	s5
APC	5	112176628	112176628	A	G	Missense_Mutation	SNP	c.5337A>G	p.Ile1779Met	Fail	0.005	STAD	VG222951new	s5
CARD11	7	2968323	2968323	G	-	Frame_Shift_Del	DEL	c.1663delC	p.Arg555GlyfsTer45	Fail	0.005	STAD	VG222951new	s5
UBR5	8	103289349	103289349	T	-	Frame_Shift_Del	DEL	c.6360delA	p.Glu2121LysfsTer28	Fail	0.001	STAD	VG222951new	s5
MYC	8	128750987	128750987	G	A	Missense_Mutation	SNP	c.479G>A	p.Gly160Asp	Fail	0.0025	STAD	VG222951new	s5
GATA3	10	8100641	8100641	G	A	Missense_Mutation	SNP	c.615G>A	p.Met205Ile	Fail	0.003	STAD	VG222951new	s5
MRE11A	11	94189473	94189473	T	-	Frame_Shift_Del	DEL	c.1532delA	p.Asn511IlefsTer13	Fail	0.001	STAD	VG222951new	s5
KMT2D	12	49434492	49434492	G	-	Frame_Shift_Del	DEL	c.7061delC	p.Pro2354LeufsTer30	Fail	0.003	STAD	VG222951new	s5
BRCA2	13	32912505	32912505	G	A	Missense_Mutation	SNP	c.4013G>A	p.Gly1338Asp	Fail	0.01	STAD	VG222951new	s5
BRCA2	13	32913559	32913559	A	-	Frame_Shift_Del	DEL	c.5073delA	p.Lys1691AsnfsTer15	Fail	0.0025	STAD	VG222951new	s5
BRCA2	13	32972435	32972435	A	C	Missense_Mutation	SNP	c.9785A>C	p.Gln3262Pro	Fail	0.005	STAD	VG222951new	s5
MLH3	14	75514338	75514338	T	-	Frame_Shift_Del	DEL	c.2021delA	p.Asn674IlefsTer6	Fail	0.005	STAD	VG222951new	s5
MLH3	14	75515935	75515935	C	T	Missense_Mutation	SNP	c.424G>A	p.Ala142Thr	Fail	0.003	STAD	VG222951new	s5
B2M	15	45007740	45007740	G	T	Nonsense_Mutation	SNP	c.187G>T	p.Gly63Ter	Fail	0.005	STAD	VG222951new	s5
TP53	17	7578413	7578413	C	T	Missense_Mutation	SNP	c.517G>A	p.Val173Met	Fail	0.001	STAD	VG222951new	s5
TP53	17	7578475	7578475	G	-	Frame_Shift_Del	DEL	c.455delC	p.Pro152ArgfsTer18	Fail	0.001	STAD	VG222951new	s5
TP53	17	7579585	7579585	G	-	Frame_Shift_Del	DEL	c.102delC	p.Leu35CysfsTer9	Fail	0.01	STAD	VG222951new	s5
ERBB2	17	37880998	37880998	G	T	Missense_Mutation	SNP	c.2327G>T	p.Gly776Val	Fail	0.003	STAD	VG222951new	s5
RNF43	17	56435161	56435161	C	-	Frame_Shift_Del	DEL	c.1976delG	p.Gly659ValfsTer41	Fail	0.0025	STAD	VG222951new	s5
KMT2B	19	36223002	36223002	G	-	Frame_Shift_Del	DEL	c.5636delG	p.Gly1879ValfsTer16	Fail	0.005	STAD	VG222951new	s5
AR	X	66765718	66765718	T	G	Missense_Mutation	SNP	c.730T>G	p.Ser244Ala	Fail	0.01	STAD	VG222951new	s5

### Sheet: S2. Summary o
Software	Filter paremeters type	Optional parameters	Type	TP_total	Panel_Size	TN_total	Report_TP	Recall	Report_FP_5	Report_FP_2	Report_FP_0	Precision	FP_perKbs	Specificity
BayVarC	Pvalue	1/5e-01	InDel	1091	4037600	4036509	1012	0.927589	0	1	4878	0.171817	1.20814	0.998792
BayVarC	Pvalue	5e-01/2.5e-01	InDel	1091	4037600	4036509	1010	0.925756	0	1	3458	0.226052	0.856449	0.999143
BayVarC	Pvalue	2.5e-01/1e-01	InDel	1091	4037600	4036509	1004	0.920257	0	1	2133	0.320051	0.528284	0.999472
BayVarC	Pvalue	1e-01/1e-02	InDel	1091	4037600	4036509	985	0.902841	0	1	837	0.540615	0.207301	0.999793
BayVarC	Pvalue	1e-02/1e-03	InDel	1091	4037600	4036509	934	0.856095	0	1	179	0.839173	0.0443333	0.999956
BayVarC	Pvalue	1e-03/1e-04	InDel	1091	4037600	4036509	852	0.780935	0	1	41	0.954087	0.0101545	0.99999
BayVarC	Pvalue	1e-04/1e-05	InDel	1091	4037600	4036509	783	0.71769	0	1	18	0.977528	0.00445809	0.999996
BayVarC	Pvalue	1e-05/1e-06	InDel	1091	4037600	4036509	726	0.665445	0	1	13	0.982409	0.00321973	0.999997
BayVarC	Pvalue	1e-06/1e-07	InDel	1091	4037600	4036509	697	0.638863	0	1	12	0.983075	0.00297206	0.999997
BayVarC	Pvalue	1e-07/1e-08	InDel	1091	4037600	4036509	659	0.604033	0	1	11	0.983582	0.00272439	0.999997
BayVarC	Pvalue	1/5e-01	SNV	834	4037600	4036766	831	0.996403	11	59	24070	0.0333722	5.96146	0.994037
BayVarC	Pvalue	5e-01/2.5e-01	SNV	834	4037600	4036766	830	0.995204	11	59	22288	0.0359028	5.52011	0.994479
BayVarC	Pvalue	2.5e-01/1e-01	SNV	834	4037600	4036766	829	0.994005	11	59	17256	0.0458391	4.27383	0.995725
BayVarC	Pvalue	1e-01/1e-02	SNV	834	4037600	4036766	821	0.984412	11	59	6420	0.113382	1.59005	0.99841
BayVarC	Pvalue	1e-02/1e-03	SNV	834	4037600	4036766	806	0.966427	11	59	1714	0.319841	0.42451	0.999575
BayVarC	Pvalue	1e-03/1e-04	SNV	834	4037600	4036766	775	0.929257	11	59	385	0.668103	0.0953537	0.999905
BayVarC	Pvalue	1e-04/1e-05	SNV	834	4037600	4036766	742	0.889688	11	59	127	0.853855	0.0314543	0.999969
BayVarC	Pvalue	1e-05/1e-06	SNV	834	4037600	4036766	711	0.852518	11	59	54	0.929412	0.0133743	0.999987
BayVarC	Pvalue	1e-06/1e-07	SNV	834	4037600	4036766	680	0.815348	11	59	42	0.941828	0.0104022	0.99999
BayVarC	Pvalue	1e-07/1e-08	SNV	834	4037600	4036766	648	0.776978	11	59	35	0.948755	0.00866852	0.999991
Fixed_parameters	Support reads	2	InDel	1091	4037600	4036509	1037	0.950504	0	12	6619	0.135449	1.63934	0.99836
Fixed_parameters	Support reads	3	InDel	1091	4037600	4036509	939	0.860678	0	12	4887	0.161174	1.21037	0.998789
Fixed_parameters	Support reads	4	InDel	1091	4037600	4036509	865	0.792851	0	12	3481	0.199034	0.862146	0.999138
Fixed_parameters	Support reads	5	InDel	1091	4037600	4036509	769	0.704858	0	12	2581	0.229552	0.639241	0.999361
Fixed_parameters	Support reads	6	InDel	1091	4037600	4036509	708	0.648946	0	12	2041	0.257548	0.505498	0.999494
Fixed_parameters	Support reads	7	InDel	1091	4037600	4036509	630	0.577452	0	12	1652	0.276074	0.409154	0.999591
Fixed_parameters	Support reads	8	InDel	1091	4037600	4036509	589	0.539872	0	12	1369	0.300817	0.339063	0.999661
Fixed_parameters	Support reads	9	InDel	1091	4037600	4036509	544	0.498625	0	12	1168	0.317757	0.289281	0.999711
Fixed_parameters	Support reads	10	InDel	1091	4037600	4036509	502	0.460128	0	12	997	0.33489	0.246929	0.999753
Fixed_parameters	Support reads	2	SNV	834	4037600	4036766	829	0.994005	12	60	22733	0.0351838	5.63032	0.994369
Fixed_parameters	Support reads	3	SNV	834	4037600	4036766	798	0.956835	12	60	10534	0.07042	2.60898	0.99739
Fixed_parameters	Support reads	4	SNV	834	4037600	4036766	734	0.880096	12	60	3840	0.160472	0.95106	0.999049
Fixed_parameters	Support reads	5	SNV	834	4037600	4036766	682	0.817746	12	60	1390	0.329151	0.344264	0.999656
Fixed_parameters	Support reads	6	SNV	834	4037600	4036766	646	0.77458	12	60	610	0.514331	0.15108	0.999849
Fixed_parameters	Support reads	7	SNV	834	4037600	4036766	621	0.744604	12	60	305	0.670626	0.0755399	0.999924
Fixed_parameters	Support reads	8	SNV	834	4037600	4036766	585	0.701439	12	60	194	0.750963	0.0480483	0.999952
Fixed_parameters	Support reads	9	SNV	834	4037600	4036766	546	0.654676	12	60	150	0.784483	0.0371508	0.999963
Fixed_parameters	Support reads	10	SNV	834	4037600	4036766	493	0.591127	12	60	120	0.804241	0.0297206	0.99997
LoFreq	QUAL	20	InDel	1091	4037600	4036509	945	0.866178	0	2	2605	0.266197	0.645185	0.999355
LoFreq	QUAL	30	InDel	1091	4037600	4036509	945	0.866178	0	2	2605	0.266197	0.645185	0.999355
LoFreq	QUAL	40	InDel	1091	4037600	4036509	931	0.853346	0	2	2134	0.303752	0.528532	0.999471
LoFreq	QUAL	50	InDel	1091	4037600	4036509	880	0.806599	0	2	1580	0.357724	0.391322	0.999609
LoFreq	QUAL	60	InDel	1091	4037600	4036509	829	0.759853	0	1	1252	0.398366	0.310085	0.99969
LoFreq	QUAL	70	InDel	1091	4037600	4036509	792	0.72594	0	1	1019	0.437327	0.252378	0.999748
LoFreq	QUAL	80	InDel	1091	4037600	4036509	760	0.696609	0	1	848	0.472637	0.210026	0.99979
LoFreq	QUAL	90	InDel	1091	4037600	4036509	730	0.669111	0	1	736	0.497954	0.182287	0.999818
LoFreq	QUAL	100	InDel	1091	4037600	4036509	706	0.647113	0	1	639	0.524907	0.158262	0.999842
LoFreq	QUAL	120	InDel	1091	4037600	4036509	661	0.605866	0	1	500	0.569337	0.123836	0.999876
LoFreq	QUAL	150	InDel	1091	4037600	4036509	601	0.550871	0	1	373	0.617043	0.0923816	0.999908
LoFreq	QUAL	200	InDel	1091	4037600	4036509	497	0.455545	0	1	266	0.651376	0.0658807	0.999934
LoFreq	QUAL	20	SNV	834	4037600	4036766	627	0.751799	10	61	436	0.58984	0.107985	0.999892
LoFreq	QUAL	30	SNV	834	4037600	4036766	627	0.751799	10	61	436	0.58984	0.107985	0.999892
LoFreq	QUAL	40	SNV	834	4037600	4036766	627	0.751799	10	61	436	0.58984	0.107985	0.999892
LoFreq	QUAL	50	SNV	834	4037600	4036766	625	0.7494	10	61	426	0.594672	0.105508	0.999894
LoFreq	QUAL	60	SNV	834	4037600	4036766	612	0.733813	10	61	322	0.655246	0.0797503	0.99992
LoFreq	QUAL	70	SNV	834	4037600	4036766	598	0.717026	10	61	279	0.68187	0.0691005	0.999931
LoFreq	QUAL	80	SNV	834	4037600	4036766	582	0.697842	10	61	235	0.712362	0.0582029	0.999942
LoFreq	QUAL	90	SNV	834	4037600	4036766	562	0.673861	10	61	222	0.716837	0.0549832	0.999945
LoFreq	QUAL	100	SNV	834	4037600	4036766	534	0.640288	10	61	195	0.73251	0.048296	0.999952
LoFreq	QUAL	120	SNV	834	4037600	4036766	463	0.555156	10	61	164	0.738437	0.0406182	0.999959
LoFreq	QUAL	150	SNV	834	4037600	4036766	388	0.465228	10	61	127	0.753398	0.0314543	0.999969
LoFreq	QUAL	200	SNV	834	4037600	4036766	317	0.380096	10	61	99	0.762019	0.0245195	0.999975
VarDict	QUAL	20	InDel	1091	4037600	4036509	987	0.904675	0	1	6191	0.137503	1.53334	0.998466
VarDict	QUAL	30	InDel	1091	4037600	4036509	985	0.902841	0	1	6185	0.137378	1.53185	0.998468
VarDict	QUAL	40	InDel	1091	4037600	4036509	903	0.827681	0	1	4763	0.159372	1.17966	0.99882
VarDict	QUAL	50	InDel	1091	4037600	4036509	903	0.827681	0	1	4749	0.159766	1.17619	0.998823
VarDict	QUAL	60	InDel	1091	4037600	4036509	825	0.756187	0	1	3484	0.19146	0.862889	0.999137
VarDict	QUAL	70	InDel	1091	4037600	4036509	819	0.750687	0	1	3442	0.192208	0.852487	0.999147
VarDict	QUAL	80	InDel	1091	4037600	4036509	749	0.686526	0	1	2558	0.226489	0.633545	0.999366
VarDict	QUAL	90	InDel	1091	4037600	4036509	684	0.626948	0	1	1960	0.258699	0.485437	0.999514
VarDict	QUAL	100	InDel	1091	4037600	4036509	615	0.563703	0	1	1551	0.283934	0.384139	0.999616
VarDict	QUAL	120	InDel	1091	4037600	4036509	457	0.418882	0	1	907	0.335044	0.224638	0.999775
VarDict	QUAL	150	InDel	1091	4037600	4036509	219	0.200733	0	1	433	0.33589	0.107242	0.999893
VarDict	QUAL	200	InDel	1091	4037600	4036509	28	0.0256645	0	1	185	0.131455	0.0458193	0.999954
VarDict	QUAL	20	SNV	834	4037600	4036766	680	0.815348	11	59	16907	0.0386649	4.18739	0.995812
VarDict	QUAL	30	SNV	834	4037600	4036766	680	0.815348	11	59	16615	0.0393177	4.11507	0.995884
VarDict	QUAL	40	SNV	834	4037600	4036766	650	0.779376	11	59	8451	0.0714207	2.09308	0.997906
VarDict	QUAL	50	SNV	834	4037600	4036766	649	0.778177	11	59	8010	0.0749509	1.98385	0.998016
VarDict	QUAL	60	SNV	834	4037600	4036766	579	0.694245	11	59	3115	0.156741	0.771498	0.999228
VarDict	QUAL	70	SNV	834	4037600	4036766	570	0.683453	11	59	2781	0.170098	0.688776	0.999311
VarDict	QUAL	80	SNV	834	4037600	4036766	528	0.633094	11	59	921	0.364389	0.228106	0.999772
VarDict	QUAL	90	SNV	834	4037600	4036766	494	0.592326	11	59	323	0.604651	0.079998	0.99992
VarDict	QUAL	100	SNV	834	4037600	4036766	462	0.553957	11	59	131	0.779089	0.032445	0.999968
VarDict	QUAL	120	SNV	834	4037600	4036766	311	0.372902	11	59	34	0.901449	0.00842084	0.999992
VarDict	QUAL	150	SNV	834	4037600	4036766	167	0.20024	11	59	26	0.865285	0.00643947	0.999994
VarDict	QUAL	200	SNV	834	4037600	4036766	26	0.0311751	11	59	23	0.530612	0.00569645	0.999994
VarScan2	Pvalue	1	InDel	1091	4037600	4036509	1030	0.944088	0	12	5422	0.15964	1.34288	0.998657
VarScan2	Pvalue	0.99	InDel	1091	4037600	4036509	1030	0.944088	0	12	5422	0.15964	1.34288	0.998657
VarScan2	Pvalue	0.9	InDel	1091	4037600	4036509	1030	0.944088	0	12	5422	0.15964	1.34288	0.998657
VarScan2	Pvalue	0.8	InDel	1091	4037600	4036509	991	0.908341	0	12	4329	0.186278	1.07217	0.998928
VarScan2	Pvalue	0.7	InDel	1091	4037600	4036509	950	0.870761	0	12	3783	0.200718	0.936943	0.999063
VarScan2	Pvalue	0.6	InDel	1091	4037600	4036509	869	0.796517	0	12	2653	0.246735	0.657074	0.999343
VarScan2	Pvalue	0.5	InDel	1091	4037600	4036509	807	0.739688	0	12	1893	0.298889	0.468843	0.999531
VarScan2	Pvalue	0.4	InDel	1091	4037600	4036509	807	0.739688	0	12	1879	0.300447	0.465375	0.999534
VarScan2	Pvalue	0.3	InDel	1091	4037600	4036509	748	0.68561	0	12	1443	0.341397	0.357391	0.999643
VarScan2	Pvalue	0.2	InDel	1091	4037600	4036509	664	0.608616	0	12	1142	0.367663	0.282841	0.999717
VarScan2	Pvalue	0.1	InDel	1091	4037600	4036509	514	0.471127	0	12	873	0.370584	0.216218	0.999784
VarScan2	Pvalue	0.01	InDel	1091	4037600	4036509	303	0.277727	0	12	528	0.364621	0.130771	0.999869
VarScan2	Pvalue	0.001	InDel	1091	4037600	4036509	196	0.179652	0	12	416	0.320261	0.103032	0.999897
VarScan2	Pvalue	0.0001	InDel	1091	4037600	4036509	135	0.12374	0	12	356	0.274949	0.0881712	0.999912
VarScan2	Pvalue	1	SNV	834	4037600	4036766	831	0.996403	12	60	24548	0.0327436	6.07985	0.993919
VarScan2	Pvalue	0.99	SNV	834	4037600	4036766	831	0.996403	12	60	24548	0.0327436	6.07985	0.993919
VarScan2	Pvalue	0.9	SNV	834	4037600	4036766	831	0.996403	12	60	24536	0.0327591	6.07688	0.993922
VarScan2	Pvalue	0.8	SNV	834	4037600	4036766	829	0.994005	12	60	13340	0.058508	3.30394	0.996695
VarScan2	Pvalue	0.7	SNV	834	4037600	4036766	802	0.961631	12	60	10267	0.0724546	2.54285	0.997457
VarScan2	Pvalue	0.6	SNV	834	4037600	4036766	721	0.864508	12	60	3668	0.164274	0.90846	0.999091
VarScan2	Pvalue	0.5	SNV	834	4037600	4036766	676	0.810552	12	60	1125	0.375347	0.278631	0.999721
VarScan2	Pvalue	0.4	SNV	834	4037600	4036766	676	0.810552	12	60	1123	0.375764	0.278136	0.999722
VarScan2	Pvalue	0.3	SNV	834	4037600	4036766	666	0.798561	12	60	605	0.523997	0.149841	0.99985
VarScan2	Pvalue	0.2	SNV	834	4037600	4036766	648	0.776978	12	60	327	0.664615	0.0809887	0.999919
VarScan2	Pvalue	0.1	SNV	834	4037600	4036766	549	0.658273	12	60	204	0.729084	0.0505251	0.999949
VarScan2	Pvalue	0.01	SNV	834	4037600	4036766	315	0.377698	12	60	98	0.762712	0.0242718	0.999976
VarScan2	Pvalue	0.001	SNV	834	4037600	4036766	232	0.278177	12	60	68	0.773333	0.0168417	0.999983
VarScan2	Pvalue	0.0001	SNV	834	4037600	4036766	178	0.213429	12	60	56	0.760684	0.0138696	0.999986

### Sheet: S3. Sensitivi
Software	FPR = 0.05 FP/KB
	SNV			InDel
	Parameters	Sensitivity	FP/KB	Parameters	Sensitivity	FP/KB
BayVarC	1e-04/1e-05	0.8897	0.0315	1e-02/1e-03	0.8561	0.0443
Fixed	8	0.7014	0.048	10	0.4601	0.2469
parameters
LoFreq	80	0.6978	0.0582	200	0.4555	0.0659
VarDict	90	0.5923	0.08	200	0.0257	0.0458
VarScan2	0.1	0.6583	0.0505	0.0001	0.1237	0.0882

### Sheet: S4. Sensitivi
Software	FPR = 0.5 FP/KB
	SNV			InDel
	Parameters	Sensitivity	FP/KB	Parameters	Sensitivity	FP/KB
BayVarC	1e-02/1e-03	0.9664	0.4245	1e-01/1e-02	0.9028	0.2073
Fixed	5	0.8177	0.3443	6	0.6489	0.5055
parameters
LoFreq	20	0.7518	0.108	40	0.8533	0.5285
VarDict	70	0.6835	0.6888	90	0.6269	0.4854
VarScan2	0.5	0.8106	0.2786	5e	0.7397	0.4688

### Sheet: S5. FPR bench
Software	Sensitivity = 0.75
	SNV			InDel
	Parameters	Sensitivity	FP/KB	Parameters	Sensitivity	FP/KB
BayVarC	1e-07/1e-08	0.777	0.0087	1e-03/1e-04	0.7809	0.0102
Fixed_parameters	6	0.7746	0.1511	4	0.7929	0.8621
LoFreq	40	0.7518	0.108	60	0.7599	0.3101
VarDict	50	0.7782	1.9839	70	0.7507	0.8525
VarScan2	0.2	0.777	0.081	0.6	0.7965	0.6571

### Sheet: S6. Reference
Dataset	No.samples	Sequencing platform	Variants
Seraseq® ctDNA Complete™ Mutation Mix standard (AF=0.125%)	12	MGISEQ-2000 platform (MGI Tech Co., Ltd)	24 SNVs，12 InDels
Seraseq® ctDNA Complete™ Mutation Mix standard (AF=0.1875%)	20	MGISEQ-2000 platform (MGI Tech Co., Ltd)	24 SNVs，12 InDels
Twist cfDNA Pan-cancer reference standard (AF =0.2%)	20	MGISEQ-2000 platform (MGI Tech Co., Ltd)	133 SNVs，139 InDels
Twist cfDNA Pan-cancer reference standard (AF =0.5%)	20	MGISEQ-2000 platform (MGI Tech Co., Ltd)	133 SNVs，139 InDels
Twist cfDNA Pan-cancer reference standard (AF =0.1%)	20	NovaSeq 6000 platform (Illumina, San Diego, CA)	133 SNVs，139 InDels
Twist cfDNA Pan-cancer reference standard (AF =0.2%)	20	NovaSeq 6000 platform (Illumina, San Diego, CA)	133 SNVs，139 InDels
Twist cfDNA Pan-cancer reference standard (AF =0.3%)	10	NovaSeq 6000 platform (Illumina, San Diego, CA)	133 SNVs，139 InDels
Twist cfDNA Pan-cancer reference standard (AF =0.5%)	20	NovaSeq 6000 platform (Illumina, San Diego, CA)	133 SNVs，139 InDels
